# Stability evolution as a major mechanism of human protein adaptation in response to viruses

**DOI:** 10.1101/2022.12.01.518739

**Authors:** Chenlu Di, Jesus Murga-Moreno, David Enard

**Author notes:** **Corresponding author:** David Enard.

## Abstract

Pathogens were a major driver of genetic adaptation during human evolution. Viruses in particular were a dominant driver of adaptation in the thousands of proteins that physically interact with viruses (VIPs for Virus-Interacting Proteins). This however poses a conundrum. The best understood cases of virus-driven adaptation in specialized immune antiviral factors or in host viral receptors are numerically vastly insufficient to explain abundant adaptations in VIPs. What adaptive mechanisms can then at least partly close this gap? VIPs tend to be broadly conserved proteins with conserved host native molecular functions. Because many amino acid changes in a protein can alter its stability –the balance between the folded and unfolded forms of a protein– without destroying conserved native activities, here we ask if stability evolution was an important mechanism of virus-driven human protein adaptation. Using predictions of protein stability changes based on Alphafold 2 structures and validated by multiple lines of evidence, we find that amino acid changes that altered stability experienced highly elevated adaptative evolution in VIPs, compared to changes with a weaker impact on stability. We further find that RNA viruses, rather DNA viruses, predominantly drove strong adaptation through stability changes in VIPs. We also observe that stability in immune antiviral VIPs preferentially evolved under directional selection. Conversely, stability in proviral VIPs needed by viruses evolved under compensatory evolution following viral epidemics. Together, these results suggest that stability evolution, and thus functional host protein abundance evolution, was a prominent mechanism of host protein adaptation during viral epidemics.

## Supplementary material for "Stability evolution as a major mechanism of human protein adaptation in response to viruses": Table S1

### Sheet: mammals orthologs
Ensembl gene ID
ENSG00000158480
ENSG00000158486
ENSG00000158516
ENSG00000158517
ENSG00000158525
ENSG00000158526
ENSG00000158528
ENSG00000158545
ENSG00000158552
ENSG00000158555
ENSG00000067704
ENSG00000158604
ENSG00000158615
ENSG00000158636
ENSG00000158669
ENSG00000158710
ENSG00000158711
ENSG00000158714
ENSG00000158715
ENSG00000158716
ENSG00000158717
ENSG00000158747
ENSG00000158748
ENSG00000158773
ENSG00000158786
ENSG00000067798
ENSG00000158792
ENSG00000158793
ENSG00000158796
ENSG00000158805
ENSG00000158806
ENSG00000158813
ENSG00000158815
ENSG00000158816
ENSG00000158825
ENSG00000158828
ENSG00000067829
ENSG00000158850
ENSG00000158856
ENSG00000158859
ENSG00000158863
ENSG00000158864
ENSG00000158869
ENSG00000158874
ENSG00000158882
ENSG00000067836
ENSG00000158941
ENSG00000158966
ENSG00000158985
ENSG00000159023
ENSG00000159055
ENSG00000159063
ENSG00000159069
ENSG00000159079
ENSG00000067840
ENSG00000159082
ENSG00000159086
ENSG00000159111
ENSG00000159128
ENSG00000159131
ENSG00000159140
ENSG00000159147
ENSG00000159164
ENSG00000159167
ENSG00000159173
ENSG00000159176
ENSG00000159184
ENSG00000159189
ENSG00000159197
ENSG00000159199
ENSG00000159202
ENSG00000067900
ENSG00000159208
ENSG00000159210
ENSG00000159212
ENSG00000159214
ENSG00000159216
ENSG00000159217
ENSG00000159224
ENSG00000067955
ENSG00000005513
ENSG00000159248
ENSG00000159251
ENSG00000159256
ENSG00000159259
ENSG00000159261
ENSG00000159263
ENSG00000159267
ENSG00000159322
ENSG00000159335
ENSG00000159337
ENSG00000159346
ENSG00000159348
ENSG00000159352
ENSG00000159363
ENSG00000159374
ENSG00000159377
ENSG00000068001
ENSG00000159387
ENSG00000159388
ENSG00000159423
ENSG00000159445
ENSG00000159459
ENSG00000159461
ENSG00000159479
ENSG00000159495
ENSG00000159556
ENSG00000159579
ENSG00000068028
ENSG00000159592
ENSG00000159593
ENSG00000159596
ENSG00000159618
ENSG00000159625
ENSG00000159640
ENSG00000159648
ENSG00000159650
ENSG00000159674
ENSG00000068078
ENSG00000159708
ENSG00000159713
ENSG00000159714
ENSG00000159720
ENSG00000159723
ENSG00000159753
ENSG00000159761
ENSG00000068079
ENSG00000159784
ENSG00000159792
ENSG00000159871
ENSG00000159873
ENSG00000159884
ENSG00000068097
ENSG00000159899
ENSG00000159917
ENSG00000159921
ENSG00000159958
ENSG00000160007
ENSG00000160013
ENSG00000068120
ENSG00000160049
ENSG00000160050
ENSG00000160058
ENSG00000160062
ENSG00000160075
ENSG00000160087
ENSG00000160094
ENSG00000068137
ENSG00000160124
ENSG00000160131
ENSG00000160161
ENSG00000068305
ENSG00000160183
ENSG00000160185
ENSG00000160188
ENSG00000160190
ENSG00000160191
ENSG00000160193
ENSG00000160199
ENSG00000068308
ENSG00000160207
ENSG00000160208
ENSG00000160209
ENSG00000160211
ENSG00000160213
ENSG00000160214
ENSG00000160216
ENSG00000160218
ENSG00000160219
ENSG00000068323
ENSG00000160224
ENSG00000160226
ENSG00000160233
ENSG00000160255
ENSG00000160256
ENSG00000068354
ENSG00000160285
ENSG00000160293
ENSG00000160310
ENSG00000160318
ENSG00000160345
ENSG00000068383
ENSG00000160392
ENSG00000160396
ENSG00000160404
ENSG00000160408
ENSG00000160410
ENSG00000160445
ENSG00000160446
ENSG00000160447
ENSG00000068394
ENSG00000160460
ENSG00000160469
ENSG00000160471
ENSG00000160539
ENSG00000160563
ENSG00000160570
ENSG00000160588
ENSG00000068400
ENSG00000160602
ENSG00000160606
ENSG00000160613
ENSG00000160633
ENSG00000160654
ENSG00000160678
ENSG00000160679
ENSG00000160683
ENSG00000160685
ENSG00000068438
ENSG00000160688
ENSG00000160691
ENSG00000160703
ENSG00000160710
ENSG00000160712
ENSG00000160714
ENSG00000160716
ENSG00000160741
ENSG00000160746
ENSG00000068489
ENSG00000160752
ENSG00000160753
ENSG00000160781
ENSG00000160785
ENSG00000160789
ENSG00000160791
ENSG00000160796
ENSG00000160799
ENSG00000160801
ENSG00000160803
ENSG00000160808
ENSG00000160813
ENSG00000160838
ENSG00000160867
ENSG00000160868
ENSG00000068654
ENSG00000160877
ENSG00000160883
ENSG00000160888
ENSG00000160908
ENSG00000160917
ENSG00000068697
ENSG00000160951
ENSG00000160953
ENSG00000160957
ENSG00000160959
ENSG00000160963
ENSG00000160972
ENSG00000160973
ENSG00000160991
ENSG00000068724
ENSG00000160993
ENSG00000160994
ENSG00000161016
ENSG00000161036
ENSG00000068745
ENSG00000161057
ENSG00000161082
ENSG00000161091
ENSG00000161179
ENSG00000161180
ENSG00000161202
ENSG00000161203
ENSG00000161204
ENSG00000161217
ENSG00000161270
ENSG00000068784
ENSG00000161298
ENSG00000161381
ENSG00000161395
ENSG00000161405
ENSG00000161509
ENSG00000161513
ENSG00000161533
ENSG00000161542
ENSG00000161544
ENSG00000068796
ENSG00000161547
ENSG00000161558
ENSG00000161594
ENSG00000161609
ENSG00000161610
ENSG00000161618
ENSG00000161638
ENSG00000068831
ENSG00000161642
ENSG00000161647
ENSG00000161649
ENSG00000161653
ENSG00000161654
ENSG00000161664
ENSG00000161671
ENSG00000161677
ENSG00000161681
ENSG00000161682
ENSG00000068878
ENSG00000161714
ENSG00000161791
ENSG00000161798
ENSG00000161800
ENSG00000161813
ENSG00000161835
ENSG00000161847
ENSG00000161849
ENSG00000005810
ENSG00000161850
ENSG00000161888
ENSG00000161896
ENSG00000161904
ENSG00000161914
ENSG00000161920
ENSG00000161929
ENSG00000161940
ENSG00000161944
ENSG00000161955
ENSG00000161956
ENSG00000161960
ENSG00000161970
ENSG00000161973
ENSG00000161980
ENSG00000068912
ENSG00000161981
ENSG00000161992
ENSG00000161999
ENSG00000162004
ENSG00000162009
ENSG00000162032
ENSG00000162039
ENSG00000162062
ENSG00000068971
ENSG00000162063
ENSG00000162065
ENSG00000162066
ENSG00000162068
ENSG00000162069
ENSG00000162073
ENSG00000162076
ENSG00000162104
ENSG00000162105
ENSG00000162139
ENSG00000162144
ENSG00000162148
ENSG00000162174
ENSG00000162188
ENSG00000162191
ENSG00000162194
ENSG00000162222
ENSG00000162227
ENSG00000162231
ENSG00000162236
ENSG00000162241
ENSG00000162244
ENSG00000162267
ENSG00000162298
ENSG00000162300
ENSG00000162302
ENSG00000162341
ENSG00000069011
ENSG00000162344
ENSG00000162366
ENSG00000162367
ENSG00000162368
ENSG00000162373
ENSG00000162374
ENSG00000162377
ENSG00000162378
ENSG00000162383
ENSG00000162384
ENSG00000162385
ENSG00000162390
ENSG00000162391
ENSG00000162396
ENSG00000162398
ENSG00000162399
ENSG00000162402
ENSG00000162407
ENSG00000162413
ENSG00000162419
ENSG00000162426
ENSG00000162430
ENSG00000162433
ENSG00000162434
ENSG00000162438
ENSG00000069122
ENSG00000162441
ENSG00000162456
ENSG00000162460
ENSG00000162461
ENSG00000162490
ENSG00000162494
ENSG00000069188
ENSG00000005812
ENSG00000162496
ENSG00000162510
ENSG00000162511
ENSG00000162512
ENSG00000162517
ENSG00000162520
ENSG00000162521
ENSG00000162522
ENSG00000162526
ENSG00000162542
ENSG00000069206
ENSG00000162543
ENSG00000162551
ENSG00000162552
ENSG00000162591
ENSG00000069248
ENSG00000162599
ENSG00000162600
ENSG00000162601
ENSG00000162604
ENSG00000162607
ENSG00000162613
ENSG00000162614
ENSG00000069275
ENSG00000162616
ENSG00000162618
ENSG00000162623
ENSG00000162624
ENSG00000162630
ENSG00000162631
ENSG00000162636
ENSG00000069329
ENSG00000162639
ENSG00000162642
ENSG00000162643
ENSG00000162650
ENSG00000162664
ENSG00000162669
ENSG00000069345
ENSG00000162676
ENSG00000162688
ENSG00000162692
ENSG00000162694
ENSG00000162695
ENSG00000162702
ENSG00000162704
ENSG00000162706
ENSG00000162711
ENSG00000069399
ENSG00000162722
ENSG00000162723
ENSG00000162728
ENSG00000162729
ENSG00000162733
ENSG00000162734
ENSG00000162735
ENSG00000162736
ENSG00000162738
ENSG00000162745
ENSG00000162746
ENSG00000162755
ENSG00000162757
ENSG00000162761
ENSG00000162763
ENSG00000162769
ENSG00000162772
ENSG00000162775
ENSG00000162777
ENSG00000162782
ENSG00000162804
ENSG00000162813
ENSG00000162814
ENSG00000162817
ENSG00000162819
ENSG00000162836
ENSG00000162843
ENSG00000162849
ENSG00000162851
ENSG00000162869
ENSG00000005844
ENSG00000162873
ENSG00000162877
ENSG00000162878
ENSG00000162882
ENSG00000162889
ENSG00000162891
ENSG00000162892
ENSG00000162894
ENSG00000069509
ENSG00000162896
ENSG00000162909
ENSG00000162910
ENSG00000162924
ENSG00000162927
ENSG00000162928
ENSG00000162929
ENSG00000162944
ENSG00000162951
ENSG00000162959
ENSG00000162961
ENSG00000162971
ENSG00000162972
ENSG00000162975
ENSG00000162976
ENSG00000162980
ENSG00000069667
ENSG00000162981
ENSG00000162989
ENSG00000162992
ENSG00000162994
ENSG00000162998
ENSG00000162999
ENSG00000163001
ENSG00000163002
ENSG00000163006
ENSG00000163012
ENSG00000163013
ENSG00000163029
ENSG00000163041
ENSG00000163050
ENSG00000163053
ENSG00000069702
ENSG00000163060
ENSG00000163064
ENSG00000163069
ENSG00000163072
ENSG00000163075
ENSG00000163082
ENSG00000163083
ENSG00000163104
ENSG00000163106
ENSG00000163110
ENSG00000163121
ENSG00000163125
ENSG00000163126
ENSG00000163131
ENSG00000069812
ENSG00000163132
ENSG00000163138
ENSG00000163141
ENSG00000163145
ENSG00000163154
ENSG00000163155
ENSG00000163156
ENSG00000163157
ENSG00000163159
ENSG00000163161
ENSG00000069849
ENSG00000163166
ENSG00000163170
ENSG00000163171
ENSG00000163191
ENSG00000163214
ENSG00000069869
ENSG00000163217
ENSG00000163219
ENSG00000163220
ENSG00000163235
ENSG00000163249
ENSG00000163251
ENSG00000069943
ENSG00000005882
ENSG00000163257
ENSG00000163263
ENSG00000163273
ENSG00000163281
ENSG00000163285
ENSG00000163291
ENSG00000069956
ENSG00000163293
ENSG00000163295
ENSG00000163297
ENSG00000163312
ENSG00000163319
ENSG00000163320
ENSG00000163322
ENSG00000163328
ENSG00000163344
ENSG00000163346
ENSG00000069966
ENSG00000163347
ENSG00000163348
ENSG00000163349
ENSG00000163352
ENSG00000163357
ENSG00000163362
ENSG00000163376
ENSG00000163378
ENSG00000163380
ENSG00000163382
ENSG00000163389
ENSG00000163393
ENSG00000163394
ENSG00000163399
ENSG00000163406
ENSG00000069998
ENSG00000163412
ENSG00000163421
ENSG00000163428
ENSG00000163430
ENSG00000163435
ENSG00000163440
ENSG00000163444
ENSG00000163449
ENSG00000070010
ENSG00000163453
ENSG00000163462
ENSG00000163463
ENSG00000163466
ENSG00000163468
ENSG00000163472
ENSG00000163479
ENSG00000163481
ENSG00000163482
ENSG00000163485
ENSG00000163491
ENSG00000163492
ENSG00000163497
ENSG00000163499
ENSG00000163501
ENSG00000163507
ENSG00000163508
ENSG00000163510
ENSG00000070019
ENSG00000163512
ENSG00000163513
ENSG00000163516
ENSG00000163517
ENSG00000163519
ENSG00000163520
ENSG00000163521
ENSG00000163527
ENSG00000163528
ENSG00000163531
ENSG00000163536
ENSG00000163539
ENSG00000163541
ENSG00000163545
ENSG00000163554
ENSG00000163558
ENSG00000163581
ENSG00000163586
ENSG00000163590
ENSG00000070061
ENSG00000005884
ENSG00000163596
ENSG00000163599
ENSG00000163600
ENSG00000163605
ENSG00000163606
ENSG00000163607
ENSG00000163608
ENSG00000163617
ENSG00000070081
ENSG00000163623
ENSG00000163625
ENSG00000163626
ENSG00000163630
ENSG00000163631
ENSG00000163632
ENSG00000163634
ENSG00000070087
ENSG00000163635
ENSG00000163636
ENSG00000163637
ENSG00000163638
ENSG00000163644
ENSG00000163646
ENSG00000163655
ENSG00000163659
ENSG00000163660
ENSG00000070159
ENSG00000163661
ENSG00000163666
ENSG00000163673
ENSG00000163681
ENSG00000163682
ENSG00000163683
ENSG00000163684
ENSG00000163686
ENSG00000163687
ENSG00000070182
ENSG00000163694
ENSG00000163697
ENSG00000163701
ENSG00000163702
ENSG00000163703
ENSG00000163704
ENSG00000163705
ENSG00000163710
ENSG00000163714
ENSG00000163719
ENSG00000070190
ENSG00000163728
ENSG00000163743
ENSG00000163749
ENSG00000070193
ENSG00000163751
ENSG00000163754
ENSG00000163755
ENSG00000163781
ENSG00000163788
ENSG00000163792
ENSG00000163793
ENSG00000163794
ENSG00000070214
ENSG00000163795
ENSG00000163806
ENSG00000163811
ENSG00000163812
ENSG00000070269
ENSG00000163815
ENSG00000163817
ENSG00000163818
ENSG00000163820
ENSG00000163823
ENSG00000163825
ENSG00000163827
ENSG00000163832
ENSG00000163833
ENSG00000070366
ENSG00000163848
ENSG00000163864
ENSG00000163866
ENSG00000163867
ENSG00000163870
ENSG00000163872
ENSG00000163874
ENSG00000163875
ENSG00000163877
ENSG00000070367
ENSG00000005889
ENSG00000163879
ENSG00000163882
ENSG00000163884
ENSG00000163898
ENSG00000163900
ENSG00000163902
ENSG00000163904
ENSG00000163909
ENSG00000163913
ENSG00000163914
ENSG00000163918
ENSG00000163930
ENSG00000163931
ENSG00000163932
ENSG00000163933
ENSG00000163935
ENSG00000163938
ENSG00000070388
ENSG00000163939
ENSG00000163945
ENSG00000163946
ENSG00000163947
ENSG00000163950
ENSG00000163956
ENSG00000163959
ENSG00000163960
ENSG00000163961
ENSG00000070404
ENSG00000163975
ENSG00000163982
ENSG00000164002
ENSG00000164007
ENSG00000164008
ENSG00000164010
ENSG00000164011
ENSG00000164022
ENSG00000070413
ENSG00000164023
ENSG00000164024
ENSG00000164031
ENSG00000164032
ENSG00000164038
ENSG00000164039
ENSG00000164040
ENSG00000164045
ENSG00000070423
ENSG00000164050
ENSG00000164051
ENSG00000164053
ENSG00000164054
ENSG00000164056
ENSG00000164061
ENSG00000164062
ENSG00000070444
ENSG00000164066
ENSG00000164068
ENSG00000164070
ENSG00000164073
ENSG00000164074
ENSG00000164076
ENSG00000164077
ENSG00000164078
ENSG00000164080
ENSG00000164081
ENSG00000164082
ENSG00000164086
ENSG00000164087
ENSG00000164088
ENSG00000164089
ENSG00000164091
ENSG00000164093
ENSG00000070495
ENSG00000164104
ENSG00000164105
ENSG00000164106
ENSG00000164107
ENSG00000164109
ENSG00000164111
ENSG00000164113
ENSG00000164116
ENSG00000070501
ENSG00000164117
ENSG00000164118
ENSG00000164120
ENSG00000164122
ENSG00000164123
ENSG00000164124
ENSG00000164128
ENSG00000164129
ENSG00000164134
ENSG00000005893
ENSG00000001461
ENSG00000164136
ENSG00000164142
ENSG00000164144
ENSG00000164161
ENSG00000164162
ENSG00000164163
ENSG00000164164
ENSG00000164167
ENSG00000164168
ENSG00000070540
ENSG00000164169
ENSG00000164171
ENSG00000164172
ENSG00000164175
ENSG00000164176
ENSG00000164180
ENSG00000164181
ENSG00000164182
ENSG00000164185
ENSG00000164187
ENSG00000070601
ENSG00000164188
ENSG00000164190
ENSG00000164197
ENSG00000164209
ENSG00000164211
ENSG00000164219
ENSG00000164221
ENSG00000164236
ENSG00000070610
ENSG00000164237
ENSG00000164241
ENSG00000164244
ENSG00000164251
ENSG00000164252
ENSG00000164253
ENSG00000164258
ENSG00000164265
ENSG00000164266
ENSG00000070614
ENSG00000164270
ENSG00000164283
ENSG00000164284
ENSG00000164291
ENSG00000164292
ENSG00000164294
ENSG00000164300
ENSG00000070669
ENSG00000164303
ENSG00000164305
ENSG00000164306
ENSG00000164307
ENSG00000164318
ENSG00000164323
ENSG00000164325
ENSG00000070718
ENSG00000164326
ENSG00000164327
ENSG00000164329
ENSG00000164331
ENSG00000164332
ENSG00000164334
ENSG00000164342
ENSG00000164346
ENSG00000164347
ENSG00000070729
ENSG00000164363
ENSG00000164366
ENSG00000164398
ENSG00000164402
ENSG00000070731
ENSG00000164404
ENSG00000164405
ENSG00000164406
ENSG00000164414
ENSG00000164434
ENSG00000070748
ENSG00000164442
ENSG00000164458
ENSG00000164463
ENSG00000164466
ENSG00000164483
ENSG00000164484
ENSG00000164485
ENSG00000070756
ENSG00000005961
ENSG00000164494
ENSG00000164500
ENSG00000164506
ENSG00000164512
ENSG00000164530
ENSG00000164532
ENSG00000164535
ENSG00000070759
ENSG00000164542
ENSG00000164548
ENSG00000164574
ENSG00000164576
ENSG00000164587
ENSG00000164591
ENSG00000164600
ENSG00000070761
ENSG00000164603
ENSG00000164604
ENSG00000164609
ENSG00000164610
ENSG00000164611
ENSG00000164615
ENSG00000164619
ENSG00000164620
ENSG00000164626
ENSG00000070770
ENSG00000164631
ENSG00000164638
ENSG00000164645
ENSG00000164647
ENSG00000164649
ENSG00000164651
ENSG00000164654
ENSG00000164659
ENSG00000164663
ENSG00000164674
ENSG00000070778
ENSG00000164683
ENSG00000164684
ENSG00000164687
ENSG00000164692
ENSG00000164695
ENSG00000164707
ENSG00000070785
ENSG00000164708
ENSG00000164713
ENSG00000164736
ENSG00000164741
ENSG00000164743
ENSG00000164744
ENSG00000164746
ENSG00000164749
ENSG00000164751
ENSG00000164754
ENSG00000164756
ENSG00000164758
ENSG00000164761
ENSG00000164764
ENSG00000164776
ENSG00000164778
ENSG00000164794
ENSG00000164815
ENSG00000164818
ENSG00000164823
ENSG00000070831
ENSG00000164830
ENSG00000164841
ENSG00000164849
ENSG00000164850
ENSG00000164855
ENSG00000164867
ENSG00000070882
ENSG00000164879
ENSG00000164880
ENSG00000164885
ENSG00000164889
ENSG00000164896
ENSG00000164897
ENSG00000164898
ENSG00000164900
ENSG00000164902
ENSG00000070886
ENSG00000005981
ENSG00000164904
ENSG00000164916
ENSG00000164919
ENSG00000164920
ENSG00000164924
ENSG00000164929
ENSG00000164930
ENSG00000164932
ENSG00000164933
ENSG00000070915
ENSG00000164935
ENSG00000164938
ENSG00000164941
ENSG00000164944
ENSG00000164946
ENSG00000164949
ENSG00000164951
ENSG00000164953
ENSG00000164961
ENSG00000164967
ENSG00000070950
ENSG00000164970
ENSG00000164972
ENSG00000164975
ENSG00000164976
ENSG00000164978
ENSG00000164983
ENSG00000164985
ENSG00000164989
ENSG00000165006
ENSG00000165023
ENSG00000070961
ENSG00000165025
ENSG00000165029
ENSG00000165030
ENSG00000165046
ENSG00000165060
ENSG00000165061
ENSG00000165066
ENSG00000165072
ENSG00000165076
ENSG00000165078
ENSG00000165091
ENSG00000165092
ENSG00000165097
ENSG00000165102
ENSG00000071051
ENSG00000165113
ENSG00000165115
ENSG00000165118
ENSG00000165119
ENSG00000165120
ENSG00000165124
ENSG00000165138
ENSG00000165152
ENSG00000165156
ENSG00000071054
ENSG00000165168
ENSG00000165169
ENSG00000165171
ENSG00000165175
ENSG00000165181
ENSG00000165182
ENSG00000165185
ENSG00000165186
ENSG00000165188
ENSG00000071073
ENSG00000165192
ENSG00000165194
ENSG00000165195
ENSG00000165197
ENSG00000165209
ENSG00000165215
ENSG00000165219
ENSG00000165233
ENSG00000071082
ENSG00000165244
ENSG00000165259
ENSG00000165264
ENSG00000165269
ENSG00000165271
ENSG00000165272
ENSG00000165275
ENSG00000071127
ENSG00000165280
ENSG00000165282
ENSG00000165283
ENSG00000165300
ENSG00000165304
ENSG00000165309
ENSG00000165312
ENSG00000165322
ENSG00000165323
ENSG00000071189
ENSG00000006007
ENSG00000165325
ENSG00000165338
ENSG00000165349
ENSG00000165355
ENSG00000165370
ENSG00000165376
ENSG00000165379
ENSG00000165383
ENSG00000165389
ENSG00000165392
ENSG00000165406
ENSG00000165409
ENSG00000165410
ENSG00000165416
ENSG00000165417
ENSG00000165424
ENSG00000165434
ENSG00000165449
ENSG00000071205
ENSG00000165458
ENSG00000165462
ENSG00000165471
ENSG00000165474
ENSG00000165475
ENSG00000165476
ENSG00000165478
ENSG00000165480
ENSG00000165487
ENSG00000165490
ENSG00000165494
ENSG00000165495
ENSG00000165501
ENSG00000165507
ENSG00000165512
ENSG00000071243
ENSG00000165516
ENSG00000165525
ENSG00000165526
ENSG00000165527
ENSG00000165533
ENSG00000165548
ENSG00000165553
ENSG00000165555
ENSG00000165556
ENSG00000071246
ENSG00000165588
ENSG00000165606
ENSG00000165609
ENSG00000165617
ENSG00000071282
ENSG00000165621
ENSG00000165623
ENSG00000165626
ENSG00000165629
ENSG00000165630
ENSG00000165632
ENSG00000165633
ENSG00000165644
ENSG00000071462
ENSG00000165646
ENSG00000165650
ENSG00000165655
ENSG00000165660
ENSG00000165661
ENSG00000165669
ENSG00000165671
ENSG00000165672
ENSG00000165678
ENSG00000071537
ENSG00000165682
ENSG00000165685
ENSG00000165688
ENSG00000165689
ENSG00000165694
ENSG00000165695
ENSG00000165698
ENSG00000165699
ENSG00000165702
ENSG00000071539
ENSG00000165704
ENSG00000165716
ENSG00000165724
ENSG00000165730
ENSG00000165731
ENSG00000165732
ENSG00000165733
ENSG00000165752
ENSG00000071553
ENSG00000006015
ENSG00000165775
ENSG00000165782
ENSG00000165792
ENSG00000165794
ENSG00000165795
ENSG00000165801
ENSG00000165802
ENSG00000165804
ENSG00000071564
ENSG00000165805
ENSG00000165806
ENSG00000165807
ENSG00000165810
ENSG00000165813
ENSG00000165816
ENSG00000165819
ENSG00000165821
ENSG00000165832
ENSG00000071575
ENSG00000165861
ENSG00000165863
ENSG00000165868
ENSG00000165886
ENSG00000165887
ENSG00000165891
ENSG00000165895
ENSG00000071626
ENSG00000165898
ENSG00000165899
ENSG00000165905
ENSG00000165912
ENSG00000165914
ENSG00000165915
ENSG00000165916
ENSG00000165917
ENSG00000071655
ENSG00000165934
ENSG00000165970
ENSG00000071677
ENSG00000165983
ENSG00000165985
ENSG00000165995
ENSG00000165996
ENSG00000165997
ENSG00000166002
ENSG00000166006
ENSG00000166012
ENSG00000071794
ENSG00000166016
ENSG00000166024
ENSG00000166025
ENSG00000166033
ENSG00000166035
ENSG00000166037
ENSG00000166046
ENSG00000166068
ENSG00000166069
ENSG00000166073
ENSG00000166086
ENSG00000166090
ENSG00000166091
ENSG00000166106
ENSG00000166111
ENSG00000166118
ENSG00000166123
ENSG00000071889
ENSG00000166128
ENSG00000166130
ENSG00000166133
ENSG00000166135
ENSG00000166136
ENSG00000166140
ENSG00000166143
ENSG00000166145
ENSG00000166147
ENSG00000166148
ENSG00000166152
ENSG00000166164
ENSG00000166166
ENSG00000166167
ENSG00000166169
ENSG00000166170
ENSG00000071909
ENSG00000006016
ENSG00000166171
ENSG00000166173
ENSG00000166181
ENSG00000166183
ENSG00000166188
ENSG00000166189
ENSG00000166192
ENSG00000166197
ENSG00000166199
ENSG00000166200
ENSG00000071967
ENSG00000166211
ENSG00000166220
ENSG00000166224
ENSG00000166225
ENSG00000166226
ENSG00000166228
ENSG00000166233
ENSG00000166250
ENSG00000071991
ENSG00000166257
ENSG00000166260
ENSG00000166261
ENSG00000166263
ENSG00000166265
ENSG00000166266
ENSG00000166272
ENSG00000071994
ENSG00000166289
ENSG00000166292
ENSG00000166295
ENSG00000166311
ENSG00000166313
ENSG00000166317
ENSG00000166321
ENSG00000166323
ENSG00000166326
ENSG00000072041
ENSG00000166329
ENSG00000166333
ENSG00000166337
ENSG00000166340
ENSG00000166341
ENSG00000166342
ENSG00000166343
ENSG00000166347
ENSG00000166348
ENSG00000166349
ENSG00000072042
ENSG00000166352
ENSG00000166359
ENSG00000166387
ENSG00000166391
ENSG00000166394
ENSG00000166398
ENSG00000166401
ENSG00000166402
ENSG00000166405
ENSG00000166407
ENSG00000166411
ENSG00000166415
ENSG00000166426
ENSG00000166428
ENSG00000166432
ENSG00000166435
ENSG00000166436
ENSG00000166439
ENSG00000166441
ENSG00000166444
ENSG00000166446
ENSG00000166448
ENSG00000166450
ENSG00000166451
ENSG00000166452
ENSG00000166454
ENSG00000166455
ENSG00000166471
ENSG00000166477
ENSG00000166478
ENSG00000166479
ENSG00000166482
ENSG00000166483
ENSG00000166484
ENSG00000166503
ENSG00000166507
ENSG00000166508
ENSG00000166509
ENSG00000166510
ENSG00000166523
ENSG00000166526
ENSG00000166527
ENSG00000166529
ENSG00000166532
ENSG00000072121
ENSG00000006025
ENSG00000166546
ENSG00000166548
ENSG00000166558
ENSG00000166562
ENSG00000166569
ENSG00000166573
ENSG00000166575
ENSG00000166578
ENSG00000166579
ENSG00000166582
ENSG00000166589
ENSG00000166592
ENSG00000166595
ENSG00000166596
ENSG00000166598
ENSG00000166603
ENSG00000166619
ENSG00000072134
ENSG00000166676
ENSG00000166681
ENSG00000166682
ENSG00000166685
ENSG00000166689
ENSG00000166704
ENSG00000166716
ENSG00000166734
ENSG00000166736
ENSG00000166741
ENSG00000166747
ENSG00000166762
ENSG00000166788
ENSG00000166794
ENSG00000166797
ENSG00000166813
ENSG00000166816
ENSG00000072182
ENSG00000166819
ENSG00000166821
ENSG00000166822
ENSG00000166825
ENSG00000166828
ENSG00000166831
ENSG00000166833
ENSG00000166839
ENSG00000072195
ENSG00000166845
ENSG00000166847
ENSG00000166848
ENSG00000166851
ENSG00000166855
ENSG00000166856
ENSG00000166860
ENSG00000166862
ENSG00000166866
ENSG00000072201
ENSG00000166869
ENSG00000166881
ENSG00000166886
ENSG00000166887
ENSG00000166888
ENSG00000166889
ENSG00000166897
ENSG00000166900
ENSG00000072210
ENSG00000166902
ENSG00000166908
ENSG00000166913
ENSG00000166924
ENSG00000166925
ENSG00000072274
ENSG00000166938
ENSG00000166946
ENSG00000166947
ENSG00000166948
ENSG00000072310
ENSG00000006042
ENSG00000166963
ENSG00000166965
ENSG00000166971
ENSG00000166974
ENSG00000166979
ENSG00000166986
ENSG00000166987
ENSG00000166997
ENSG00000167004
ENSG00000167005
ENSG00000167014
ENSG00000167034
ENSG00000167065
ENSG00000167074
ENSG00000167077
ENSG00000167080
ENSG00000072364
ENSG00000167083
ENSG00000167085
ENSG00000167088
ENSG00000167098
ENSG00000167100
ENSG00000167103
ENSG00000167106
ENSG00000072401
ENSG00000167107
ENSG00000167110
ENSG00000167112
ENSG00000167113
ENSG00000167114
ENSG00000167118
ENSG00000167123
ENSG00000167130
ENSG00000167131
ENSG00000072415
ENSG00000167136
ENSG00000167139
ENSG00000167157
ENSG00000167173
ENSG00000167178
ENSG00000167182
ENSG00000167183
ENSG00000167186
ENSG00000167191
ENSG00000072422
ENSG00000167193
ENSG00000167194
ENSG00000167196
ENSG00000167207
ENSG00000167208
ENSG00000167210
ENSG00000167216
ENSG00000167220
ENSG00000072501
ENSG00000167244
ENSG00000167257
ENSG00000167258
ENSG00000167264
ENSG00000167272
ENSG00000167280
ENSG00000167281
ENSG00000167283
ENSG00000072506
ENSG00000167286
ENSG00000167291
ENSG00000167306
ENSG00000167311
ENSG00000167315
ENSG00000167323
ENSG00000167325
ENSG00000167332
ENSG00000167333
ENSG00000072518
ENSG00000167363
ENSG00000167371
ENSG00000167377
ENSG00000167378
ENSG00000167384
ENSG00000072571
ENSG00000167394
ENSG00000167395
ENSG00000167397
ENSG00000167419
ENSG00000167434
ENSG00000167447
ENSG00000167461
ENSG00000072609
ENSG00000167468
ENSG00000167470
ENSG00000167476
ENSG00000167487
ENSG00000167491
ENSG00000167508
ENSG00000167513
ENSG00000167515
ENSG00000167522
ENSG00000072657
ENSG00000167524
ENSG00000167526
ENSG00000167528
ENSG00000167531
ENSG00000167535
ENSG00000167536
ENSG00000167543
ENSG00000167549
ENSG00000072682
ENSG00000167550
ENSG00000167565
ENSG00000167566
ENSG00000167580
ENSG00000072694
ENSG00000167588
ENSG00000167595
ENSG00000167600
ENSG00000167601
ENSG00000167604
ENSG00000167612
ENSG00000072736
ENSG00000167619
ENSG00000167625
ENSG00000167632
ENSG00000167635
ENSG00000167641
ENSG00000072756
ENSG00000167642
ENSG00000167645
ENSG00000167654
ENSG00000167657
ENSG00000167658
ENSG00000072778
ENSG00000167671
ENSG00000167674
ENSG00000167680
ENSG00000167695
ENSG00000167699
ENSG00000167700
ENSG00000072786
ENSG00000167702
ENSG00000167720
ENSG00000167721
ENSG00000167723
ENSG00000072803
ENSG00000167740
ENSG00000167741
ENSG00000167748
ENSG00000167755
ENSG00000167757
ENSG00000167759
ENSG00000167767
ENSG00000167769
ENSG00000167770
ENSG00000167771
ENSG00000167772
ENSG00000167778
ENSG00000167779
ENSG00000167780
ENSG00000167785
ENSG00000167791
ENSG00000167792
ENSG00000167797
ENSG00000167799
ENSG00000167800
ENSG00000167815
ENSG00000167842
ENSG00000167858
ENSG00000167861
ENSG00000167862
ENSG00000167863
ENSG00000072849
ENSG00000167874
ENSG00000167880
ENSG00000167881
ENSG00000167889
ENSG00000167900
ENSG00000167904
ENSG00000167910
ENSG00000167914
ENSG00000167916
ENSG00000072858
ENSG00000167925
ENSG00000167930
ENSG00000167941
ENSG00000167962
ENSG00000167964
ENSG00000167965
ENSG00000167967
ENSG00000167968
ENSG00000167969
ENSG00000167971
ENSG00000167972
ENSG00000167977
ENSG00000167978
ENSG00000167984
ENSG00000167986
ENSG00000167987
ENSG00000167994
ENSG00000072952
ENSG00000167996
ENSG00000168000
ENSG00000168002
ENSG00000168003
ENSG00000168004
ENSG00000168005
ENSG00000168010
ENSG00000168014
ENSG00000168016
ENSG00000072954
ENSG00000168026
ENSG00000168028
ENSG00000168032
ENSG00000168036
ENSG00000168040
ENSG00000168056
ENSG00000168060
ENSG00000168061
ENSG00000168062
ENSG00000168066
ENSG00000168067
ENSG00000168070
ENSG00000168071
ENSG00000168077
ENSG00000168078
ENSG00000168079
ENSG00000168081
ENSG00000168090
ENSG00000168092
ENSG00000168096
ENSG00000168124
ENSG00000168135
ENSG00000168137
ENSG00000073050
ENSG00000168143
ENSG00000168172
ENSG00000168175
ENSG00000168209
ENSG00000168214
ENSG00000168216
ENSG00000168228
ENSG00000073060
ENSG00000006062
ENSG00000001497
ENSG00000168234
ENSG00000168237
ENSG00000168246
ENSG00000168256
ENSG00000168259
ENSG00000168263
ENSG00000168264
ENSG00000073067
ENSG00000168267
ENSG00000168268
ENSG00000168269
ENSG00000168273
ENSG00000168275
ENSG00000168282
ENSG00000168286
ENSG00000168288
ENSG00000073111
ENSG00000168291
ENSG00000168297
ENSG00000168300
ENSG00000168301
ENSG00000168303
ENSG00000168306
ENSG00000168309
ENSG00000168310
ENSG00000168314
ENSG00000168329
ENSG00000168334
ENSG00000168348
ENSG00000168350
ENSG00000168374
ENSG00000168385
ENSG00000168386
ENSG00000073150
ENSG00000168389
ENSG00000168393
ENSG00000168395
ENSG00000168397
ENSG00000168398
ENSG00000073169
ENSG00000168421
ENSG00000168427
ENSG00000168434
ENSG00000168438
ENSG00000168439
ENSG00000168447
ENSG00000168453
ENSG00000168454
ENSG00000073282
ENSG00000168476
ENSG00000168481
ENSG00000168484
ENSG00000168488
ENSG00000168490
ENSG00000168491
ENSG00000168495
ENSG00000168496
ENSG00000168497
ENSG00000168502
ENSG00000168505
ENSG00000168509
ENSG00000168522
ENSG00000168528
ENSG00000168530
ENSG00000073350
ENSG00000168538
ENSG00000168539
ENSG00000168542
ENSG00000168546
ENSG00000168556
ENSG00000168564
ENSG00000168566
ENSG00000168569
ENSG00000168575
ENSG00000168589
ENSG00000168591
ENSG00000168594
ENSG00000168610
ENSG00000168612
ENSG00000168615
ENSG00000168621
ENSG00000006071
ENSG00000168646
ENSG00000168653
ENSG00000168658
ENSG00000168672
ENSG00000168676
ENSG00000168679
ENSG00000168685
ENSG00000073536
ENSG00000168701
ENSG00000168710
ENSG00000168724
ENSG00000168734
ENSG00000168743
ENSG00000168748
ENSG00000073578
ENSG00000168758
ENSG00000168763
ENSG00000168772
ENSG00000168778
ENSG00000168779
ENSG00000168781
ENSG00000168785
ENSG00000168792
ENSG00000073584
ENSG00000168795
ENSG00000168802
ENSG00000168803
ENSG00000168806
ENSG00000168807
ENSG00000168813
ENSG00000168818
ENSG00000168824
ENSG00000168826
ENSG00000073598
ENSG00000168827
ENSG00000168828
ENSG00000168874
ENSG00000168875
ENSG00000168876
ENSG00000168878
ENSG00000168883
ENSG00000168884
ENSG00000168887
ENSG00000168890
ENSG00000168899
ENSG00000168904
ENSG00000168906
ENSG00000168907
ENSG00000168913
ENSG00000168916
ENSG00000073614
ENSG00000168917
ENSG00000168924
ENSG00000168936
ENSG00000168938
ENSG00000168939
ENSG00000168944
ENSG00000073670
ENSG00000168952
ENSG00000168955
ENSG00000168958
ENSG00000168970
ENSG00000168994
ENSG00000073711
ENSG00000169016
ENSG00000169018
ENSG00000169019
ENSG00000169020
ENSG00000169021
ENSG00000169026
ENSG00000169031
ENSG00000169035
ENSG00000169045
ENSG00000073712
ENSG00000169047
ENSG00000169057
ENSG00000169071
ENSG00000169083
ENSG00000169085
ENSG00000073734
ENSG00000006116
ENSG00000169087
ENSG00000169105
ENSG00000169122
ENSG00000169126
ENSG00000169129
ENSG00000073737
ENSG00000169136
ENSG00000169154
ENSG00000169155
ENSG00000169169
ENSG00000169180
ENSG00000169181
ENSG00000169184
ENSG00000169188
ENSG00000169189
ENSG00000169193
ENSG00000169217
ENSG00000169218
ENSG00000169220
ENSG00000169221
ENSG00000073756
ENSG00000169223
ENSG00000169228
ENSG00000169230
ENSG00000169231
ENSG00000169241
ENSG00000169242
ENSG00000169245
ENSG00000073792
ENSG00000169247
ENSG00000169248
ENSG00000169249
ENSG00000169251
ENSG00000169252
ENSG00000169255
ENSG00000169271
ENSG00000073803
ENSG00000169288
ENSG00000169291
ENSG00000169297
ENSG00000169299
ENSG00000169302
ENSG00000169306
ENSG00000169313
ENSG00000169330
ENSG00000073849
ENSG00000169347
ENSG00000169359
ENSG00000169371
ENSG00000169372
ENSG00000169375
ENSG00000169379
ENSG00000073861
ENSG00000169398
ENSG00000169403
ENSG00000169410
ENSG00000169418
ENSG00000169435
ENSG00000169439
ENSG00000169446
ENSG00000169490
ENSG00000073921
ENSG00000169495
ENSG00000169499
ENSG00000169507
ENSG00000169508
ENSG00000169509
ENSG00000169519
ENSG00000169550
ENSG00000006118
ENSG00000169554
ENSG00000169562
ENSG00000169564
ENSG00000169567
ENSG00000169570
ENSG00000169575
ENSG00000169583
ENSG00000169592
ENSG00000169594
ENSG00000074047
ENSG00000169598
ENSG00000169599
ENSG00000169604
ENSG00000169605
ENSG00000169607
ENSG00000169609
ENSG00000169618
ENSG00000169621
ENSG00000074054
ENSG00000169635
ENSG00000169641
ENSG00000169660
ENSG00000169676
ENSG00000169679
ENSG00000169682
ENSG00000169683
ENSG00000169684
ENSG00000169689
ENSG00000169692
ENSG00000169696
ENSG00000169704
ENSG00000169710
ENSG00000169714
ENSG00000169717
ENSG00000169718
ENSG00000169727
ENSG00000074181
ENSG00000169733
ENSG00000169738
ENSG00000169740
ENSG00000169758
ENSG00000169760
ENSG00000169762
ENSG00000074201
ENSG00000169764
ENSG00000169783
ENSG00000169813
ENSG00000169814
ENSG00000169826
ENSG00000169840
ENSG00000169851
ENSG00000169855
ENSG00000169856
ENSG00000169857
ENSG00000169860
ENSG00000169871
ENSG00000074219
ENSG00000169877
ENSG00000169884
ENSG00000169891
ENSG00000169895
ENSG00000169896
ENSG00000169902
ENSG00000169903
ENSG00000074276
ENSG00000169905
ENSG00000169906
ENSG00000169908
ENSG00000169914
ENSG00000169918
ENSG00000169919
ENSG00000169933
ENSG00000169946
ENSG00000074317
ENSG00000169951
ENSG00000169957
ENSG00000169962
ENSG00000169967
ENSG00000169972
ENSG00000169976
ENSG00000074319
ENSG00000169989
ENSG00000169991
ENSG00000169994
ENSG00000170004
ENSG00000170006
ENSG00000170011
ENSG00000170017
ENSG00000170027
ENSG00000170035
ENSG00000074356
ENSG00000170037
ENSG00000170043
ENSG00000170044
ENSG00000170049
ENSG00000170075
ENSG00000170085
ENSG00000170088
ENSG00000170091
ENSG00000074370
ENSG00000170113
ENSG00000170144
ENSG00000170145
ENSG00000170153
ENSG00000074410
ENSG00000170162
ENSG00000170166
ENSG00000170178
ENSG00000170185
ENSG00000170190
ENSG00000170191
ENSG00000074416
ENSG00000170214
ENSG00000170222
ENSG00000170231
ENSG00000170234
ENSG00000170236
ENSG00000170242
ENSG00000170248
ENSG00000170260
ENSG00000074527
ENSG00000170264
ENSG00000170265
ENSG00000170266
ENSG00000170271
ENSG00000170275
ENSG00000170290
ENSG00000074582
ENSG00000170293
ENSG00000170296
ENSG00000170310
ENSG00000170312
ENSG00000170322
ENSG00000170323
ENSG00000074590
ENSG00000170325
ENSG00000170340
ENSG00000170345
ENSG00000170348
ENSG00000170370
ENSG00000074603
ENSG00000170374
ENSG00000170381
ENSG00000170382
ENSG00000170385
ENSG00000170390
ENSG00000170396
ENSG00000170412
ENSG00000170417
ENSG00000170419
ENSG00000170421
ENSG00000170423
ENSG00000170425
ENSG00000170426
ENSG00000170430
ENSG00000170445
ENSG00000170448
ENSG00000170454
ENSG00000074657
ENSG00000006128
ENSG00000170458
ENSG00000170468
ENSG00000170469
ENSG00000170471
ENSG00000170473
ENSG00000170476
ENSG00000170477
ENSG00000170482
ENSG00000170485
ENSG00000170502
ENSG00000170515
ENSG00000074695
ENSG00000170522
ENSG00000170525
ENSG00000170537
ENSG00000170540
ENSG00000170545
ENSG00000170549
ENSG00000170558
ENSG00000170561
ENSG00000074696
ENSG00000170571
ENSG00000170577
ENSG00000170579
ENSG00000170581
ENSG00000170584
ENSG00000170604
ENSG00000170605
ENSG00000170606
ENSG00000170608
ENSG00000170615
ENSG00000170619
ENSG00000170624
ENSG00000170627
ENSG00000170632
ENSG00000170633
ENSG00000170638
ENSG00000170653
ENSG00000074755
ENSG00000170677
ENSG00000170681
ENSG00000170684
ENSG00000170689
ENSG00000170734
ENSG00000170743
ENSG00000170745
ENSG00000074771
ENSG00000170759
ENSG00000170775
ENSG00000170779
ENSG00000170786
ENSG00000170788
ENSG00000074800
ENSG00000170791
ENSG00000170801
ENSG00000170802
ENSG00000170807
ENSG00000170819
ENSG00000170820
ENSG00000170832
ENSG00000170835
ENSG00000170836
ENSG00000074803
ENSG00000170852
ENSG00000170854
ENSG00000170855
ENSG00000170860
ENSG00000170871
ENSG00000170873
ENSG00000170876
ENSG00000170881
ENSG00000074842
ENSG00000170890
ENSG00000170891
ENSG00000170893
ENSG00000170903
ENSG00000170915
ENSG00000074855
ENSG00000006194
ENSG00000170917
ENSG00000170921
ENSG00000170946
ENSG00000170948
ENSG00000074935
ENSG00000170955
ENSG00000170961
ENSG00000170962
ENSG00000074964
ENSG00000170989
ENSG00000171004
ENSG00000171016
ENSG00000171017
ENSG00000171033
ENSG00000171044
ENSG00000074966
ENSG00000171055
ENSG00000171094
ENSG00000075035
ENSG00000171105
ENSG00000171109
ENSG00000171119
ENSG00000171121
ENSG00000171126
ENSG00000075043
ENSG00000171130
ENSG00000171133
ENSG00000171135
ENSG00000171148
ENSG00000171150
ENSG00000171159
ENSG00000171160
ENSG00000075073
ENSG00000171169
ENSG00000171174
ENSG00000171202
ENSG00000075089
ENSG00000171204
ENSG00000171206
ENSG00000171208
ENSG00000171217
ENSG00000171219
ENSG00000171222
ENSG00000171223
ENSG00000171224
ENSG00000171227
ENSG00000075131
ENSG00000171236
ENSG00000171241
ENSG00000171243
ENSG00000171246
ENSG00000171262
ENSG00000171298
ENSG00000171302
ENSG00000075142
ENSG00000171303
ENSG00000171307
ENSG00000171310
ENSG00000171311
ENSG00000171314
ENSG00000171316
ENSG00000171320
ENSG00000171346
ENSG00000171357
ENSG00000075188
ENSG00000171388
ENSG00000171401
ENSG00000075213
ENSG00000171408
ENSG00000171433
ENSG00000171435
ENSG00000171443
ENSG00000171444
ENSG00000171448
ENSG00000171450
ENSG00000171453
ENSG00000171462
ENSG00000171467
ENSG00000075223
ENSG00000171475
ENSG00000171476
ENSG00000171488
ENSG00000171489
ENSG00000171490
ENSG00000171492
ENSG00000171495
ENSG00000075234
ENSG00000171497
ENSG00000171502
ENSG00000171503
ENSG00000171509
ENSG00000171517
ENSG00000171522
ENSG00000171530
ENSG00000171532
ENSG00000075239
ENSG00000171533
ENSG00000171540
ENSG00000171551
ENSG00000171552
ENSG00000171557
ENSG00000171561
ENSG00000171564
ENSG00000171566
ENSG00000075240
ENSG00000171595
ENSG00000171596
ENSG00000171603
ENSG00000171604
ENSG00000171608
ENSG00000171611
ENSG00000171612
ENSG00000171617
ENSG00000171621
ENSG00000171631
ENSG00000171643
ENSG00000171657
ENSG00000171659
ENSG00000171680
ENSG00000171681
ENSG00000075290
ENSG00000171695
ENSG00000171700
ENSG00000171703
ENSG00000171714
ENSG00000171720
ENSG00000171722
ENSG00000171723
ENSG00000171724
ENSG00000171729
ENSG00000075292
ENSG00000171735
ENSG00000171757
ENSG00000171759
ENSG00000171763
ENSG00000171766
ENSG00000171772
ENSG00000171773
ENSG00000171777
ENSG00000171786
ENSG00000075303
ENSG00000006282
ENSG00000171790
ENSG00000171791
ENSG00000171792
ENSG00000171793
ENSG00000171798
ENSG00000171806
ENSG00000171812
ENSG00000075336
ENSG00000171813
ENSG00000171815
ENSG00000171819
ENSG00000171823
ENSG00000171824
ENSG00000171827
ENSG00000171843
ENSG00000075340
ENSG00000171848
ENSG00000171853
ENSG00000171855
ENSG00000171858
ENSG00000171861
ENSG00000171862
ENSG00000171863
ENSG00000171864
ENSG00000171867
ENSG00000171872
ENSG00000171873
ENSG00000171877
ENSG00000171928
ENSG00000171931
ENSG00000075391
ENSG00000171940
ENSG00000171951
ENSG00000171953
ENSG00000171954
ENSG00000171956
ENSG00000171960
ENSG00000171962
ENSG00000075399
ENSG00000171984
ENSG00000171988
ENSG00000171992
ENSG00000172005
ENSG00000172007
ENSG00000172009
ENSG00000172031
ENSG00000172037
ENSG00000172046
ENSG00000172053
ENSG00000172057
ENSG00000075413
ENSG00000172059
ENSG00000172061
ENSG00000172071
ENSG00000172086
ENSG00000172113
ENSG00000172115
ENSG00000075415
ENSG00000172159
ENSG00000172164
ENSG00000075420
ENSG00000172167
ENSG00000172171
ENSG00000172172
ENSG00000172175
ENSG00000172179
ENSG00000172183
ENSG00000172197
ENSG00000075426
ENSG00000006283
ENSG00000172215
ENSG00000172238
ENSG00000172239
ENSG00000172243
ENSG00000172244
ENSG00000172260
ENSG00000172262
ENSG00000172269
ENSG00000172270
ENSG00000172273
ENSG00000075461
ENSG00000172301
ENSG00000172315
ENSG00000172318
ENSG00000172320
ENSG00000172331
ENSG00000172336
ENSG00000172339
ENSG00000075539
ENSG00000172345
ENSG00000172346
ENSG00000172348
ENSG00000172350
ENSG00000172354
ENSG00000172361
ENSG00000075568
ENSG00000172366
ENSG00000172367
ENSG00000172375
ENSG00000172377
ENSG00000172379
ENSG00000172380
ENSG00000172382
ENSG00000172399
ENSG00000172403
ENSG00000075618
ENSG00000172409
ENSG00000172425
ENSG00000172426
ENSG00000172432
ENSG00000172456
ENSG00000172458
ENSG00000172461
ENSG00000172466
ENSG00000172469
ENSG00000075643
ENSG00000172482
ENSG00000172497
ENSG00000172500
ENSG00000172508
ENSG00000172530
ENSG00000075651
ENSG00000172531
ENSG00000172534
ENSG00000172543
ENSG00000172548
ENSG00000172572
ENSG00000172575
ENSG00000172578
ENSG00000172586
ENSG00000172590
ENSG00000172594
ENSG00000172602
ENSG00000172613
ENSG00000172638
ENSG00000172640
ENSG00000006327
ENSG00000001561
ENSG00000172663
ENSG00000172667
ENSG00000172671
ENSG00000172680
ENSG00000172717
ENSG00000172724
ENSG00000172725
ENSG00000172728
ENSG00000172731
ENSG00000172732
ENSG00000172733
ENSG00000172757
ENSG00000075785
ENSG00000172765
ENSG00000172771
ENSG00000172775
ENSG00000172782
ENSG00000172789
ENSG00000172794
ENSG00000172795
ENSG00000172809
ENSG00000172818
ENSG00000172819
ENSG00000172830
ENSG00000075826
ENSG00000172840
ENSG00000172845
ENSG00000172869
ENSG00000172878
ENSG00000172889
ENSG00000172890
ENSG00000075856
ENSG00000172893
ENSG00000172901
ENSG00000172915
ENSG00000172922
ENSG00000172932
ENSG00000172935
ENSG00000172936
ENSG00000172939
ENSG00000075884
ENSG00000172943
ENSG00000172954
ENSG00000172977
ENSG00000172987
ENSG00000172992
ENSG00000172995
ENSG00000173011
ENSG00000173013
ENSG00000173020
ENSG00000173039
ENSG00000173064
ENSG00000173065
ENSG00000075891
ENSG00000173083
ENSG00000173085
ENSG00000173093
ENSG00000173113
ENSG00000173114
ENSG00000173120
ENSG00000075914
ENSG00000173141
ENSG00000173145
ENSG00000173153
ENSG00000173156
ENSG00000173163
ENSG00000173166
ENSG00000173171
ENSG00000075945
ENSG00000006377
ENSG00000173193
ENSG00000173207
ENSG00000173210
ENSG00000173212
ENSG00000173218
ENSG00000075975
ENSG00000173221
ENSG00000173226
ENSG00000173227
ENSG00000173237
ENSG00000173239
ENSG00000173250
ENSG00000173253
ENSG00000076003
ENSG00000173264
ENSG00000173267
ENSG00000173275
ENSG00000173276
ENSG00000076043
ENSG00000173320
ENSG00000173327
ENSG00000173334
ENSG00000173338
ENSG00000173369
ENSG00000173372
ENSG00000173376
ENSG00000076053
ENSG00000173389
ENSG00000173402
ENSG00000173406
ENSG00000173418
ENSG00000076067
ENSG00000173436
ENSG00000173451
ENSG00000173452
ENSG00000173456
ENSG00000173457
ENSG00000173465
ENSG00000076108
ENSG00000173486
ENSG00000173511
ENSG00000173517
ENSG00000173531
ENSG00000173540
ENSG00000076201
ENSG00000173545
ENSG00000173546
ENSG00000173548
ENSG00000173557
ENSG00000173559
ENSG00000173567
ENSG00000173575
ENSG00000173578
ENSG00000076242
ENSG00000173581
ENSG00000173585
ENSG00000173588
ENSG00000173599
ENSG00000173611
ENSG00000173612
ENSG00000173614
ENSG00000076248
ENSG00000173621
ENSG00000173627
ENSG00000173638
ENSG00000173641
ENSG00000173653
ENSG00000173660
ENSG00000173673
ENSG00000006432
ENSG00000173692
ENSG00000173698
ENSG00000173705
ENSG00000173714
ENSG00000076321
ENSG00000173726
ENSG00000173728
ENSG00000173744
ENSG00000173786
ENSG00000173801
ENSG00000076344
ENSG00000173809
ENSG00000173812
ENSG00000173818
ENSG00000173825
ENSG00000173826
ENSG00000173846
ENSG00000173848
ENSG00000173852
ENSG00000076351
ENSG00000173867
ENSG00000173868
ENSG00000173889
ENSG00000173890
ENSG00000173894
ENSG00000173898
ENSG00000173905
ENSG00000173914
ENSG00000173915
ENSG00000173917
ENSG00000173918
ENSG00000173926
ENSG00000173928
ENSG00000173930
ENSG00000173933
ENSG00000173947
ENSG00000173950
ENSG00000173960
ENSG00000076382
ENSG00000173991
ENSG00000173992
ENSG00000174004
ENSG00000174007
ENSG00000174010
ENSG00000174013
ENSG00000174015
ENSG00000174016
ENSG00000076513
ENSG00000174021
ENSG00000174032
ENSG00000174080
ENSG00000174099
ENSG00000174106
ENSG00000174125
ENSG00000076554
ENSG00000174130
ENSG00000174132
ENSG00000174136
ENSG00000174145
ENSG00000174151
ENSG00000174165
ENSG00000174173
ENSG00000174175
ENSG00000174177
ENSG00000174197
ENSG00000174206
ENSG00000174226
ENSG00000174227
ENSG00000174233
ENSG00000174236
ENSG00000174238
ENSG00000076604
ENSG00000174243
ENSG00000174276
ENSG00000174279
ENSG00000174306
ENSG00000174307
ENSG00000174326
ENSG00000076641
ENSG00000006451
ENSG00000174327
ENSG00000174332
ENSG00000174343
ENSG00000174348
ENSG00000174358
ENSG00000174371
ENSG00000174373
ENSG00000174405
ENSG00000076650
ENSG00000174417
ENSG00000174428
ENSG00000174429
ENSG00000174442
ENSG00000174444
ENSG00000174446
ENSG00000174448
ENSG00000174453
ENSG00000174482
ENSG00000174485
ENSG00000174498
ENSG00000174502
ENSG00000076685
ENSG00000174514
ENSG00000174516
ENSG00000174521
ENSG00000174527
ENSG00000174529
ENSG00000174547
ENSG00000174562
ENSG00000174564
ENSG00000174567
ENSG00000174574
ENSG00000076706
ENSG00000174576
ENSG00000174579
ENSG00000174600
ENSG00000174606
ENSG00000174607
ENSG00000174611
ENSG00000174628
ENSG00000174640
ENSG00000076716
ENSG00000174669
ENSG00000174684
ENSG00000174695
ENSG00000174697
ENSG00000174705
ENSG00000174720
ENSG00000076770
ENSG00000174738
ENSG00000174740
ENSG00000174744
ENSG00000174748
ENSG00000174749
ENSG00000174776
ENSG00000174780
ENSG00000174788
ENSG00000076826
ENSG00000174791
ENSG00000174796
ENSG00000174799
ENSG00000174804
ENSG00000174807
ENSG00000174808
ENSG00000174827
ENSG00000174837
ENSG00000174839
ENSG00000076864
ENSG00000174840
ENSG00000174842
ENSG00000174844
ENSG00000174851
ENSG00000174871
ENSG00000174885
ENSG00000174891
ENSG00000076924
ENSG00000174917
ENSG00000174928
ENSG00000174938
ENSG00000174939
ENSG00000174943
ENSG00000076928
ENSG00000006453
ENSG00000174944
ENSG00000174946
ENSG00000174948
ENSG00000174950
ENSG00000174951
ENSG00000174953
ENSG00000174963
ENSG00000076944
ENSG00000174989
ENSG00000174992
ENSG00000174996
ENSG00000175018
ENSG00000175029
ENSG00000175040
ENSG00000175048
ENSG00000076984
ENSG00000175054
ENSG00000175063
ENSG00000175066
ENSG00000175073
ENSG00000175077
ENSG00000175084
ENSG00000175087
ENSG00000175097
ENSG00000175104
ENSG00000175105
ENSG00000175115
ENSG00000175130
ENSG00000175137
ENSG00000175161
ENSG00000175166
ENSG00000175175
ENSG00000175182
ENSG00000175183
ENSG00000175189
ENSG00000175197
ENSG00000077063
ENSG00000175203
ENSG00000175206
ENSG00000175213
ENSG00000175215
ENSG00000175216
ENSG00000175220
ENSG00000175221
ENSG00000175224
ENSG00000175229
ENSG00000175264
ENSG00000175274
ENSG00000175283
ENSG00000175287
ENSG00000175305
ENSG00000175309
ENSG00000175315
ENSG00000175318
ENSG00000175324
ENSG00000175329
ENSG00000175334
ENSG00000077097
ENSG00000175348
ENSG00000175352
ENSG00000175354
ENSG00000175356
ENSG00000175376
ENSG00000175390
ENSG00000175395
ENSG00000175414
ENSG00000077147
ENSG00000175416
ENSG00000175426
ENSG00000175445
ENSG00000175449
ENSG00000175455
ENSG00000175463
ENSG00000175467
ENSG00000175482
ENSG00000077150
ENSG00000006459
ENSG00000175485
ENSG00000175497
ENSG00000175505
ENSG00000175513
ENSG00000175514
ENSG00000175520
ENSG00000175535
ENSG00000175536
ENSG00000077152
ENSG00000175538
ENSG00000175550
ENSG00000175556
ENSG00000175564
ENSG00000175567
ENSG00000175573
ENSG00000175581
ENSG00000077157
ENSG00000175591
ENSG00000175592
ENSG00000175595
ENSG00000175602
ENSG00000175606
ENSG00000175634
ENSG00000175643
ENSG00000077232
ENSG00000175662
ENSG00000175664
ENSG00000175697
ENSG00000175701
ENSG00000175707
ENSG00000077235
ENSG00000175756
ENSG00000175766
ENSG00000175768
ENSG00000175782
ENSG00000175793
ENSG00000175832
ENSG00000175854
ENSG00000175857
ENSG00000175866
ENSG00000175868
ENSG00000077254
ENSG00000175874
ENSG00000175877
ENSG00000175879
ENSG00000175893
ENSG00000175894
ENSG00000175895
ENSG00000175906
ENSG00000175920
ENSG00000175928
ENSG00000175931
ENSG00000175938
ENSG00000175946
ENSG00000175970
ENSG00000175984
ENSG00000175985
ENSG00000176009
ENSG00000176018
ENSG00000176020
ENSG00000077274
ENSG00000176022
ENSG00000176029
ENSG00000176040
ENSG00000176046
ENSG00000176049
ENSG00000176055
ENSG00000176058
ENSG00000176083
ENSG00000077279
ENSG00000176087
ENSG00000176095
ENSG00000176101
ENSG00000176102
ENSG00000176105
ENSG00000176142
ENSG00000176148
ENSG00000176153
ENSG00000077312
ENSG00000006468
ENSG00000176160
ENSG00000176165
ENSG00000176170
ENSG00000176171
ENSG00000176182
ENSG00000176194
ENSG00000077327
ENSG00000176204
ENSG00000176208
ENSG00000176209
ENSG00000176225
ENSG00000176244
ENSG00000077348
ENSG00000176248
ENSG00000176256
ENSG00000176261
ENSG00000176273
ENSG00000077380
ENSG00000176371
ENSG00000176383
ENSG00000176386
ENSG00000176387
ENSG00000176390
ENSG00000176393
ENSG00000176399
ENSG00000176402
ENSG00000176407
ENSG00000176410
ENSG00000176422
ENSG00000176428
ENSG00000077454
ENSG00000176435
ENSG00000176438
ENSG00000176454
ENSG00000176463
ENSG00000176472
ENSG00000176473
ENSG00000176476
ENSG00000176485
ENSG00000176490
ENSG00000077458
ENSG00000176495
ENSG00000176531
ENSG00000176532
ENSG00000176542
ENSG00000176563
ENSG00000077463
ENSG00000176597
ENSG00000176619
ENSG00000176623
ENSG00000176624
ENSG00000176635
ENSG00000077498
ENSG00000176641
ENSG00000176658
ENSG00000176678
ENSG00000176692
ENSG00000176697
ENSG00000176715
ENSG00000077514
ENSG00000176720
ENSG00000176731
ENSG00000176732
ENSG00000176749
ENSG00000176769
ENSG00000176771
ENSG00000006530
ENSG00000176788
ENSG00000176834
ENSG00000176842
ENSG00000077549
ENSG00000176853
ENSG00000176871
ENSG00000176884
ENSG00000176887
ENSG00000176890
ENSG00000176896
ENSG00000176903
ENSG00000077585
ENSG00000176907
ENSG00000176909
ENSG00000176919
ENSG00000176928
ENSG00000176953
ENSG00000176971
ENSG00000176973
ENSG00000176978
ENSG00000176986
ENSG00000077684
ENSG00000177000
ENSG00000177030
ENSG00000177034
ENSG00000177045
ENSG00000177051
ENSG00000177054
ENSG00000077713
ENSG00000177058
ENSG00000177076
ENSG00000177082
ENSG00000177084
ENSG00000177096
ENSG00000177098
ENSG00000177103
ENSG00000177105
ENSG00000177108
ENSG00000177119
ENSG00000177125
ENSG00000177143
ENSG00000177144
ENSG00000177150
ENSG00000177156
ENSG00000177169
ENSG00000077782
ENSG00000177181
ENSG00000177191
ENSG00000177192
ENSG00000177200
ENSG00000177202
ENSG00000077800
ENSG00000177225
ENSG00000177238
ENSG00000177239
ENSG00000177272
ENSG00000177291
ENSG00000177294
ENSG00000077935
ENSG00000177301
ENSG00000177303
ENSG00000177311
ENSG00000177352
ENSG00000177363
ENSG00000077942
ENSG00000006534
ENSG00000177374
ENSG00000177380
ENSG00000177425
ENSG00000177426
ENSG00000177432
ENSG00000077943
ENSG00000177453
ENSG00000177463
ENSG00000177464
ENSG00000177468
ENSG00000177469
ENSG00000077984
ENSG00000177479
ENSG00000177485
ENSG00000177508
ENSG00000177511
ENSG00000177519
ENSG00000078018
ENSG00000177542
ENSG00000177548
ENSG00000177551
ENSG00000177556
ENSG00000177565
ENSG00000177570
ENSG00000177576
ENSG00000177595
ENSG00000078043
ENSG00000177600
ENSG00000177606
ENSG00000177613
ENSG00000177614
ENSG00000177646
ENSG00000177663
ENSG00000177666
ENSG00000177669
ENSG00000177674
ENSG00000177679
ENSG00000177683
ENSG00000177685
ENSG00000078061
ENSG00000177697
ENSG00000177700
ENSG00000177707
ENSG00000177728
ENSG00000078070
ENSG00000177733
ENSG00000177752
ENSG00000177791
ENSG00000177807
ENSG00000177830
ENSG00000177853
ENSG00000177868
ENSG00000177875
ENSG00000177879
ENSG00000177885
ENSG00000177888
ENSG00000177889
ENSG00000177917
ENSG00000177932
ENSG00000078098
ENSG00000177938
ENSG00000177947
ENSG00000177951
ENSG00000177954
ENSG00000177963
ENSG00000177971
ENSG00000177981
ENSG00000078114
ENSG00000006555
ENSG00000177989
ENSG00000177994
ENSG00000178015
ENSG00000178028
ENSG00000178031
ENSG00000178033
ENSG00000078124
ENSG00000178035
ENSG00000178038
ENSG00000178053
ENSG00000178057
ENSG00000178074
ENSG00000178075
ENSG00000178093
ENSG00000178096
ENSG00000078140
ENSG00000178105
ENSG00000178125
ENSG00000178127
ENSG00000178149
ENSG00000178163
ENSG00000178172
ENSG00000078142
ENSG00000178175
ENSG00000178177
ENSG00000178184
ENSG00000178188
ENSG00000178202
ENSG00000178217
ENSG00000078177
ENSG00000178226
ENSG00000178233
ENSG00000178234
ENSG00000178235
ENSG00000178252
ENSG00000178257
ENSG00000078237
ENSG00000178295
ENSG00000178301
ENSG00000178307
ENSG00000178343
ENSG00000178358
ENSG00000078246
ENSG00000178394
ENSG00000178401
ENSG00000178403
ENSG00000178409
ENSG00000078269
ENSG00000178425
ENSG00000178445
ENSG00000178449
ENSG00000178460
ENSG00000178467
ENSG00000178473
ENSG00000178498
ENSG00000178502
ENSG00000178522
ENSG00000178537
ENSG00000178538
ENSG00000178562
ENSG00000178567
ENSG00000178585
ENSG00000178602
ENSG00000178607
ENSG00000178623
ENSG00000178645
ENSG00000178662
ENSG00000006576
ENSG00000001617
ENSG00000178691
ENSG00000178694
ENSG00000178718
ENSG00000178719
ENSG00000178726
ENSG00000178732
ENSG00000178741
ENSG00000178750
ENSG00000178761
ENSG00000178764
ENSG00000178772
ENSG00000178776
ENSG00000178802
ENSG00000078399
ENSG00000178804
ENSG00000178814
ENSG00000178821
ENSG00000178826
ENSG00000178828
ENSG00000178860
ENSG00000178878
ENSG00000178882
ENSG00000078401
ENSG00000178896
ENSG00000178904
ENSG00000178913
ENSG00000178919
ENSG00000178921
ENSG00000178922
ENSG00000178927
ENSG00000078403
ENSG00000178950
ENSG00000178951
ENSG00000178952
ENSG00000178966
ENSG00000178974
ENSG00000178980
ENSG00000078487
ENSG00000178996
ENSG00000178997
ENSG00000178999
ENSG00000179002
ENSG00000179008
ENSG00000179010
ENSG00000179021
ENSG00000179023
ENSG00000078549
ENSG00000179029
ENSG00000179041
ENSG00000179044
ENSG00000179071
ENSG00000078579
ENSG00000179085
ENSG00000179091
ENSG00000179094
ENSG00000179097
ENSG00000179104
ENSG00000179115
ENSG00000179119
ENSG00000078589
ENSG00000179134
ENSG00000179151
ENSG00000179152
ENSG00000179163
ENSG00000179168
ENSG00000179178
ENSG00000179195
ENSG00000179218
ENSG00000179222
ENSG00000179240
ENSG00000179241
ENSG00000179256
ENSG00000078618
ENSG00000179262
ENSG00000179271
ENSG00000179292
ENSG00000179295
ENSG00000179299
ENSG00000179314
ENSG00000078668
ENSG00000179348
ENSG00000179361
ENSG00000179363
ENSG00000179387
ENSG00000179388
ENSG00000078674
ENSG00000179399
ENSG00000179403
ENSG00000179407
ENSG00000179409
ENSG00000179431
ENSG00000179454
ENSG00000179455
ENSG00000179456
ENSG00000078687
ENSG00000179476
ENSG00000179526
ENSG00000179528
ENSG00000179542
ENSG00000179546
ENSG00000179562
ENSG00000179564
ENSG00000078699
ENSG00000179588
ENSG00000179598
ENSG00000179600
ENSG00000179604
ENSG00000078725
ENSG00000179630
ENSG00000179632
ENSG00000179636
ENSG00000179639
ENSG00000179674
ENSG00000078747
ENSG00000179715
ENSG00000179761
ENSG00000179772
ENSG00000179774
ENSG00000179776
ENSG00000179796
ENSG00000179813
ENSG00000078795
ENSG00000179820
ENSG00000179832
ENSG00000179833
ENSG00000179841
ENSG00000179846
ENSG00000179859
ENSG00000078804
ENSG00000179902
ENSG00000179912
ENSG00000179913
ENSG00000179918
ENSG00000078808
ENSG00000179921
ENSG00000179933
ENSG00000179934
ENSG00000179941
ENSG00000179943
ENSG00000078814
ENSG00000179958
ENSG00000179965
ENSG00000179981
ENSG00000179988
ENSG00000180008
ENSG00000180011
ENSG00000180035
ENSG00000078898
ENSG00000180061
ENSG00000180089
ENSG00000180096
ENSG00000180098
ENSG00000180104
ENSG00000078900
ENSG00000180113
ENSG00000180155
ENSG00000180176
ENSG00000180182
ENSG00000180185
ENSG00000180190
ENSG00000180198
ENSG00000078902
ENSG00000180228
ENSG00000180233
ENSG00000180245
ENSG00000180251
ENSG00000180263
ENSG00000180269
ENSG00000180287
ENSG00000180304
ENSG00000180316
ENSG00000180318
ENSG00000180329
ENSG00000180332
ENSG00000180336
ENSG00000180346
ENSG00000180353
ENSG00000180354
ENSG00000180357
ENSG00000180370
ENSG00000180383
ENSG00000180398
ENSG00000180423
ENSG00000180424
ENSG00000079102
ENSG00000180432
ENSG00000180440
ENSG00000180448
ENSG00000180481
ENSG00000079112
ENSG00000180488
ENSG00000180530
ENSG00000180535
ENSG00000180537
ENSG00000180543
ENSG00000180549
ENSG00000079134
ENSG00000180592
ENSG00000180611
ENSG00000180613
ENSG00000180616
ENSG00000180628
ENSG00000180644
ENSG00000079150
ENSG00000180660
ENSG00000180667
ENSG00000180694
ENSG00000180720
ENSG00000180730
ENSG00000180739
ENSG00000180745
ENSG00000079156
ENSG00000006611
ENSG00000180758
ENSG00000180772
ENSG00000180773
ENSG00000180776
ENSG00000180785
ENSG00000180806
ENSG00000079215
ENSG00000180817
ENSG00000180818
ENSG00000180822
ENSG00000180834
ENSG00000180871
ENSG00000079246
ENSG00000180878
ENSG00000180879
ENSG00000180891
ENSG00000180901
ENSG00000180902
ENSG00000180914
ENSG00000180917
ENSG00000079257
ENSG00000180921
ENSG00000180929
ENSG00000180964
ENSG00000180979
ENSG00000180992
ENSG00000180998
ENSG00000180999
ENSG00000181004
ENSG00000181007
ENSG00000181016
ENSG00000181019
ENSG00000079277
ENSG00000181026
ENSG00000181027
ENSG00000181029
ENSG00000181035
ENSG00000181038
ENSG00000181045
ENSG00000181061
ENSG00000079308
ENSG00000181072
ENSG00000181090
ENSG00000181092
ENSG00000181104
ENSG00000181163
ENSG00000181191
ENSG00000079313
ENSG00000181192
ENSG00000181195
ENSG00000181220
ENSG00000181222
ENSG00000181240
ENSG00000181264
ENSG00000079332
ENSG00000181291
ENSG00000181315
ENSG00000181322
ENSG00000181333
ENSG00000181350
ENSG00000079335
ENSG00000181392
ENSG00000181396
ENSG00000181404
ENSG00000181408
ENSG00000181409
ENSG00000181418
ENSG00000181444
ENSG00000079337
ENSG00000006625
ENSG00000181449
ENSG00000181458
ENSG00000181467
ENSG00000181472
ENSG00000181481
ENSG00000181523
ENSG00000181541
ENSG00000181544
ENSG00000181555
ENSG00000181585
ENSG00000181610
ENSG00000079387
ENSG00000181619
ENSG00000181625
ENSG00000181631
ENSG00000181634
ENSG00000181652
ENSG00000079393
ENSG00000181656
ENSG00000181690
ENSG00000181704
ENSG00000181722
ENSG00000181744
ENSG00000079432
ENSG00000181751
ENSG00000181754
ENSG00000181773
ENSG00000181778
ENSG00000181781
ENSG00000181790
ENSG00000181817
ENSG00000181826
ENSG00000181827
ENSG00000181830
ENSG00000181847
ENSG00000181852
ENSG00000181867
ENSG00000181873
ENSG00000181894
ENSG00000181904
ENSG00000181915
ENSG00000079462
ENSG00000181924
ENSG00000181929
ENSG00000181938
ENSG00000181965
ENSG00000181982
ENSG00000079482
ENSG00000181991
ENSG00000182004
ENSG00000182010
ENSG00000182013
ENSG00000182022
ENSG00000182040
ENSG00000182054
ENSG00000079557
ENSG00000182087
ENSG00000182093
ENSG00000182095
ENSG00000182103
ENSG00000182107
ENSG00000182108
ENSG00000182117
ENSG00000079616
ENSG00000006634
ENSG00000182118
ENSG00000182132
ENSG00000182134
ENSG00000182149
ENSG00000182150
ENSG00000182154
ENSG00000182156
ENSG00000182158
ENSG00000182173
ENSG00000182175
ENSG00000182177
ENSG00000182179
ENSG00000182180
ENSG00000182183
ENSG00000182185
ENSG00000079691
ENSG00000182195
ENSG00000182196
ENSG00000182197
ENSG00000182199
ENSG00000182208
ENSG00000182218
ENSG00000182220
ENSG00000182224
ENSG00000079739
ENSG00000182240
ENSG00000182255
ENSG00000182263
ENSG00000182264
ENSG00000182271
ENSG00000079785
ENSG00000182307
ENSG00000182324
ENSG00000182326
ENSG00000182327
ENSG00000182348
ENSG00000182359
ENSG00000182362
ENSG00000079819
ENSG00000182379
ENSG00000182389
ENSG00000182400
ENSG00000182446
ENSG00000182447
ENSG00000182450
ENSG00000079841
ENSG00000182463
ENSG00000182472
ENSG00000182473
ENSG00000182481
ENSG00000182489
ENSG00000182492
ENSG00000182504
ENSG00000182508
ENSG00000182511
ENSG00000182512
ENSG00000079931
ENSG00000182521
ENSG00000182533
ENSG00000182541
ENSG00000182544
ENSG00000182545
ENSG00000182551
ENSG00000182552
ENSG00000182557
ENSG00000079950
ENSG00000182568
ENSG00000182575
ENSG00000182578
ENSG00000182580
ENSG00000182584
ENSG00000182585
ENSG00000182591
ENSG00000006638
ENSG00000182612
ENSG00000182621
ENSG00000182628
ENSG00000182636
ENSG00000182645
ENSG00000079999
ENSG00000182674
ENSG00000182685
ENSG00000182700
ENSG00000182704
ENSG00000182712
ENSG00000182718
ENSG00000182732
ENSG00000182742
ENSG00000182747
ENSG00000182749
ENSG00000182752
ENSG00000182768
ENSG00000182774
ENSG00000182782
ENSG00000182791
ENSG00000182795
ENSG00000182810
ENSG00000182827
ENSG00000080166
ENSG00000182831
ENSG00000182836
ENSG00000182858
ENSG00000182866
ENSG00000182872
ENSG00000182885
ENSG00000080189
ENSG00000182899
ENSG00000182901
ENSG00000182919
ENSG00000182923
ENSG00000182934
ENSG00000182938
ENSG00000182944
ENSG00000182950
ENSG00000182963
ENSG00000182973
ENSG00000182979
ENSG00000182985
ENSG00000183010
ENSG00000183011
ENSG00000183018
ENSG00000080293
ENSG00000183032
ENSG00000183034
ENSG00000183036
ENSG00000183044
ENSG00000183048
ENSG00000080298
ENSG00000183060
ENSG00000183066
ENSG00000183067
ENSG00000183072
ENSG00000183077
ENSG00000183087
ENSG00000080345
ENSG00000006652
ENSG00000183111
ENSG00000183128
ENSG00000183134
ENSG00000183137
ENSG00000183145
ENSG00000183150
ENSG00000080371
ENSG00000183153
ENSG00000183155
ENSG00000183160
ENSG00000183161
ENSG00000183186
ENSG00000183196
ENSG00000183207
ENSG00000183208
ENSG00000183255
ENSG00000183258
ENSG00000183260
ENSG00000183273
ENSG00000183283
ENSG00000183287
ENSG00000183291
ENSG00000080511
ENSG00000183317
ENSG00000183336
ENSG00000183337
ENSG00000080546
ENSG00000183340
ENSG00000183346
ENSG00000183354
ENSG00000183378
ENSG00000183379
ENSG00000183386
ENSG00000183395
ENSG00000183396
ENSG00000183397
ENSG00000183401
ENSG00000183421
ENSG00000183423
ENSG00000183431
ENSG00000183454
ENSG00000183463
ENSG00000080572
ENSG00000183475
ENSG00000183476
ENSG00000183479
ENSG00000183496
ENSG00000183508
ENSG00000183513
ENSG00000080573
ENSG00000183520
ENSG00000183527
ENSG00000080603
ENSG00000183576
ENSG00000183578
ENSG00000183580
ENSG00000183597
ENSG00000183607
ENSG00000183615
ENSG00000080608
ENSG00000183617
ENSG00000183624
ENSG00000183625
ENSG00000183640
ENSG00000183644
ENSG00000080618
ENSG00000183648
ENSG00000183654
ENSG00000183655
ENSG00000183665
ENSG00000183684
ENSG00000080644
ENSG00000183691
ENSG00000183696
ENSG00000183722
ENSG00000183723
ENSG00000080709
ENSG00000183726
ENSG00000183733
ENSG00000183735
ENSG00000183741
ENSG00000183742
ENSG00000183751
ENSG00000080802
ENSG00000183760
ENSG00000183762
ENSG00000183763
ENSG00000183765
ENSG00000183770
ENSG00000183773
ENSG00000183775
ENSG00000183778
ENSG00000183779
ENSG00000183780
ENSG00000183783
ENSG00000183798
ENSG00000183801
ENSG00000183808
ENSG00000183813
ENSG00000080819
ENSG00000183826
ENSG00000183828
ENSG00000183840
ENSG00000183844
ENSG00000183853
ENSG00000183856
ENSG00000080822
ENSG00000183862
ENSG00000183864
ENSG00000183876
ENSG00000183891
ENSG00000183908
ENSG00000183914
ENSG00000183918
ENSG00000183921
ENSG00000183955
ENSG00000183963
ENSG00000183978
ENSG00000184005
ENSG00000080824
ENSG00000184007
ENSG00000184014
ENSG00000184056
ENSG00000080839
ENSG00000006695
ENSG00000184060
ENSG00000184076
ENSG00000184108
ENSG00000184113
ENSG00000184117
ENSG00000184144
ENSG00000184148
ENSG00000080845
ENSG00000184154
ENSG00000184156
ENSG00000184162
ENSG00000184163
ENSG00000184164
ENSG00000184178
ENSG00000184182
ENSG00000080854
ENSG00000184194
ENSG00000184207
ENSG00000184209
ENSG00000184210
ENSG00000184216
ENSG00000184220
ENSG00000184226
ENSG00000184232
ENSG00000184258
ENSG00000184261
ENSG00000184271
ENSG00000080986
ENSG00000184277
ENSG00000184281
ENSG00000184292
ENSG00000184302
ENSG00000184305
ENSG00000184307
ENSG00000081014
ENSG00000184343
ENSG00000184344
ENSG00000184345
ENSG00000184349
ENSG00000081019
ENSG00000184363
ENSG00000184371
ENSG00000184374
ENSG00000184378
ENSG00000184381
ENSG00000184384
ENSG00000184389
ENSG00000081026
ENSG00000184402
ENSG00000184432
ENSG00000184434
ENSG00000184436
ENSG00000184445
ENSG00000184451
ENSG00000184454
ENSG00000184459
ENSG00000184470
ENSG00000184481
ENSG00000184486
ENSG00000081051
ENSG00000184500
ENSG00000184502
ENSG00000184507
ENSG00000184508
ENSG00000184524
ENSG00000184530
ENSG00000184544
ENSG00000006704
ENSG00000001626
ENSG00000184557
ENSG00000184564
ENSG00000184574
ENSG00000184575
ENSG00000184588
ENSG00000184599
ENSG00000081059
ENSG00000184602
ENSG00000184613
ENSG00000184634
ENSG00000184640
ENSG00000081087
ENSG00000184675
ENSG00000184677
ENSG00000184697
ENSG00000184708
ENSG00000184716
ENSG00000184719
ENSG00000184752
ENSG00000081148
ENSG00000184787
ENSG00000184792
ENSG00000184811
ENSG00000184828
ENSG00000184831
ENSG00000184838
ENSG00000184845
ENSG00000081154
ENSG00000184857
ENSG00000184860
ENSG00000184863
ENSG00000184867
ENSG00000184887
ENSG00000184898
ENSG00000184903
ENSG00000081177
ENSG00000184916
ENSG00000184922
ENSG00000184924
ENSG00000184933
ENSG00000184939
ENSG00000081181
ENSG00000184979
ENSG00000184984
ENSG00000081189
ENSG00000184988
ENSG00000184990
ENSG00000185002
ENSG00000185008
ENSG00000185009
ENSG00000185015
ENSG00000185019
ENSG00000185024
ENSG00000185028
ENSG00000185033
ENSG00000185038
ENSG00000185043
ENSG00000006712
ENSG00000185049
ENSG00000185052
ENSG00000185053
ENSG00000185055
ENSG00000185070
ENSG00000185085
ENSG00000185088
ENSG00000185090
ENSG00000081277
ENSG00000185104
ENSG00000185105
ENSG00000185112
ENSG00000185127
ENSG00000185129
ENSG00000081307
ENSG00000185133
ENSG00000185149
ENSG00000185156
ENSG00000185187
ENSG00000081320
ENSG00000185189
ENSG00000185222
ENSG00000185231
ENSG00000185238
ENSG00000081377
ENSG00000185245
ENSG00000185246
ENSG00000185250
ENSG00000185261
ENSG00000185262
ENSG00000185264
ENSG00000185267
ENSG00000185269
ENSG00000185271
ENSG00000185272
ENSG00000185278
ENSG00000185290
ENSG00000185298
ENSG00000185305
ENSG00000185306
ENSG00000185324
ENSG00000185338
ENSG00000185339
ENSG00000185340
ENSG00000185344
ENSG00000185359
ENSG00000185361
ENSG00000185379
ENSG00000081692
ENSG00000185420
ENSG00000185432
ENSG00000185436
ENSG00000185442
ENSG00000185453
ENSG00000185475
ENSG00000185477
ENSG00000081721
ENSG00000185480
ENSG00000185482
ENSG00000185483
ENSG00000185504
ENSG00000185513
ENSG00000081760
ENSG00000006715
ENSG00000185519
ENSG00000185527
ENSG00000185532
ENSG00000185559
ENSG00000185585
ENSG00000081791
ENSG00000185591
ENSG00000185608
ENSG00000185610
ENSG00000185614
ENSG00000185619
ENSG00000185621
ENSG00000185624
ENSG00000185627
ENSG00000081800
ENSG00000185633
ENSG00000185634
ENSG00000185650
ENSG00000185652
ENSG00000185664
ENSG00000185666
ENSG00000185669
ENSG00000185670
ENSG00000185681
ENSG00000185689
ENSG00000185697
ENSG00000185716
ENSG00000185721
ENSG00000185722
ENSG00000185728
ENSG00000185736
ENSG00000185737
ENSG00000185739
ENSG00000185742
ENSG00000185753
ENSG00000185760
ENSG00000185761
ENSG00000185787
ENSG00000185798
ENSG00000185800
ENSG00000185808
ENSG00000185811
ENSG00000185813
ENSG00000185818
ENSG00000185825
ENSG00000185838
ENSG00000081870
ENSG00000185862
ENSG00000185863
ENSG00000185875
ENSG00000185883
ENSG00000185888
ENSG00000185896
ENSG00000185900
ENSG00000185905
ENSG00000185909
ENSG00000185915
ENSG00000185917
ENSG00000185920
ENSG00000081923
ENSG00000185924
ENSG00000185933
ENSG00000185946
ENSG00000185950
ENSG00000081985
ENSG00000006740
ENSG00000185963
ENSG00000185972
ENSG00000185985
ENSG00000082014
ENSG00000186001
ENSG00000186010
ENSG00000186017
ENSG00000186047
ENSG00000082068
ENSG00000186051
ENSG00000186063
ENSG00000186073
ENSG00000186075
ENSG00000186081
ENSG00000082074
ENSG00000186104
ENSG00000186105
ENSG00000186106
ENSG00000186111
ENSG00000186118
ENSG00000082126
ENSG00000186130
ENSG00000186132
ENSG00000186141
ENSG00000186143
ENSG00000186150
ENSG00000186153
ENSG00000082146
ENSG00000186174
ENSG00000186184
ENSG00000186187
ENSG00000186188
ENSG00000186190
ENSG00000186191
ENSG00000186193
ENSG00000186197
ENSG00000082153
ENSG00000186222
ENSG00000186231
ENSG00000186260
ENSG00000082175
ENSG00000186281
ENSG00000186283
ENSG00000186298
ENSG00000186314
ENSG00000186318
ENSG00000186326
ENSG00000186329
ENSG00000186352
ENSG00000082212
ENSG00000186364
ENSG00000186367
ENSG00000186377
ENSG00000186393
ENSG00000186416
ENSG00000082213
ENSG00000006744
ENSG00000186417
ENSG00000186432
ENSG00000186452
ENSG00000082258
ENSG00000186468
ENSG00000186474
ENSG00000186479
ENSG00000082269
ENSG00000186487
ENSG00000186501
ENSG00000186517
ENSG00000186532
ENSG00000186564
ENSG00000186566
ENSG00000186575
ENSG00000186577
ENSG00000082397
ENSG00000186591
ENSG00000186603
ENSG00000186625
ENSG00000186628
ENSG00000186635
ENSG00000186638
ENSG00000186642
ENSG00000186660
ENSG00000186665
ENSG00000186666
ENSG00000186687
ENSG00000186710
ENSG00000186716
ENSG00000186765
ENSG00000186787
ENSG00000186792
ENSG00000186795
ENSG00000186810
ENSG00000186812
ENSG00000186815
ENSG00000186827
ENSG00000186834
ENSG00000186847
ENSG00000082512
ENSG00000186866
ENSG00000186867
ENSG00000186871
ENSG00000186881
ENSG00000186889
ENSG00000186895
ENSG00000186897
ENSG00000082515
ENSG00000006747
ENSG00000186907
ENSG00000186908
ENSG00000186910
ENSG00000186912
ENSG00000186918
ENSG00000082516
ENSG00000186973
ENSG00000082641
ENSG00000186994
ENSG00000186998
ENSG00000187003
ENSG00000187017
ENSG00000187024
ENSG00000187033
ENSG00000082684
ENSG00000187037
ENSG00000187045
ENSG00000187048
ENSG00000187049
ENSG00000187051
ENSG00000187054
ENSG00000187066
ENSG00000187068
ENSG00000187091
ENSG00000187094
ENSG00000187097
ENSG00000187098
ENSG00000187109
ENSG00000187118
ENSG00000187122
ENSG00000187123
ENSG00000082781
ENSG00000187135
ENSG00000187147
ENSG00000187151
ENSG00000187164
ENSG00000187186
ENSG00000187189
ENSG00000187210
ENSG00000187231
ENSG00000082898
ENSG00000187239
ENSG00000187240
ENSG00000187244
ENSG00000187258
ENSG00000187260
ENSG00000187266
ENSG00000082996
ENSG00000187288
ENSG00000187398
ENSG00000187446
ENSG00000187486
ENSG00000187492
ENSG00000187498
ENSG00000187513
ENSG00000187522
ENSG00000187527
ENSG00000187531
ENSG00000187535
ENSG00000187546
ENSG00000187550
ENSG00000187553
ENSG00000187554
ENSG00000083097
ENSG00000187555
ENSG00000187566
ENSG00000187583
ENSG00000187595
ENSG00000187605
ENSG00000083099
ENSG00000187608
ENSG00000187616
ENSG00000187634
ENSG00000083123
ENSG00000187650
ENSG00000187658
ENSG00000187664
ENSG00000187676
ENSG00000187678
ENSG00000187682
ENSG00000187688
ENSG00000187689
ENSG00000083168
ENSG00000187713
ENSG00000187714
ENSG00000187715
ENSG00000187720
ENSG00000187726
ENSG00000187730
ENSG00000083223
ENSG00000187735
ENSG00000187736
ENSG00000187764
ENSG00000083290
ENSG00000187772
ENSG00000187773
ENSG00000187778
ENSG00000187783
ENSG00000187796
ENSG00000187800
ENSG00000083307
ENSG00000187815
ENSG00000187821
ENSG00000187824
ENSG00000083312
ENSG00000187840
ENSG00000187848
ENSG00000187860
ENSG00000187866
ENSG00000083444
ENSG00000187902
ENSG00000187905
ENSG00000187942
ENSG00000187944
ENSG00000187954
ENSG00000187955
ENSG00000187957
ENSG00000187961
ENSG00000187980
ENSG00000083457
ENSG00000188001
ENSG00000188015
ENSG00000188021
ENSG00000188026
ENSG00000188037
ENSG00000188038
ENSG00000083520
ENSG00000188042
ENSG00000188050
ENSG00000188051
ENSG00000188060
ENSG00000188070
ENSG00000188086
ENSG00000188089
ENSG00000083535
ENSG00000188092
ENSG00000188095
ENSG00000188112
ENSG00000188133
ENSG00000083544
ENSG00000188157
ENSG00000188162
ENSG00000188163
ENSG00000188167
ENSG00000188175
ENSG00000188176
ENSG00000083635
ENSG00000188177
ENSG00000188186
ENSG00000188215
ENSG00000188243
ENSG00000188266
ENSG00000188277
ENSG00000188283
ENSG00000188306
ENSG00000188313
ENSG00000188315
ENSG00000188316
ENSG00000188338
ENSG00000188342
ENSG00000188343
ENSG00000188352
ENSG00000188368
ENSG00000188372
ENSG00000188375
ENSG00000083782
ENSG00000188386
ENSG00000188394
ENSG00000188396
ENSG00000188404
ENSG00000083799
ENSG00000188425
ENSG00000188428
ENSG00000188452
ENSG00000188467
ENSG00000188487
ENSG00000188488
ENSG00000188493
ENSG00000188501
ENSG00000083807
ENSG00000188505
ENSG00000188517
ENSG00000188522
ENSG00000188523
ENSG00000188529
ENSG00000188549
ENSG00000188554
ENSG00000188559
ENSG00000188566
ENSG00000188573
ENSG00000188582
ENSG00000188585
ENSG00000188611
ENSG00000188612
ENSG00000188620
ENSG00000188636
ENSG00000188643
ENSG00000188647
ENSG00000188649
ENSG00000188659
ENSG00000188674
ENSG00000188676
ENSG00000188687
ENSG00000188690
ENSG00000188706
ENSG00000188710
ENSG00000188725
ENSG00000188729
ENSG00000188730
ENSG00000083838
ENSG00000188732
ENSG00000188739
ENSG00000188760
ENSG00000188761
ENSG00000188763
ENSG00000188766
ENSG00000188778
ENSG00000188779
ENSG00000188783
ENSG00000188784
ENSG00000188786
ENSG00000188800
ENSG00000188803
ENSG00000083845
ENSG00000188807
ENSG00000188811
ENSG00000188816
ENSG00000188817
ENSG00000188820
ENSG00000188822
ENSG00000188833
ENSG00000083857
ENSG00000188846
ENSG00000188848
ENSG00000188895
ENSG00000188906
ENSG00000188909
ENSG00000188910
ENSG00000188916
ENSG00000188921
ENSG00000188931
ENSG00000188937
ENSG00000083937
ENSG00000188959
ENSG00000188976
ENSG00000188981
ENSG00000188984
ENSG00000188991
ENSG00000188992
ENSG00000188994
ENSG00000188997
ENSG00000084070
ENSG00000189001
ENSG00000189007
ENSG00000189042
ENSG00000189043
ENSG00000189045
ENSG00000189046
ENSG00000084072
ENSG00000189050
ENSG00000189051
ENSG00000189056
ENSG00000189058
ENSG00000189060
ENSG00000189067
ENSG00000084073
ENSG00000189077
ENSG00000189079
ENSG00000189091
ENSG00000189099
ENSG00000189108
ENSG00000189120
ENSG00000189127
ENSG00000189129
ENSG00000084090
ENSG00000189143
ENSG00000189152
ENSG00000189159
ENSG00000084092
ENSG00000189171
ENSG00000189184
ENSG00000189221
ENSG00000084093
ENSG00000189227
ENSG00000189233
ENSG00000189266
ENSG00000189280
ENSG00000189283
ENSG00000189292
ENSG00000084110
ENSG00000189306
ENSG00000189308
ENSG00000189319
ENSG00000189320
ENSG00000189334
ENSG00000189337
ENSG00000084112
ENSG00000189339
ENSG00000189350
ENSG00000189362
ENSG00000189367
ENSG00000189376
ENSG00000189377
ENSG00000084207
ENSG00000006837
ENSG00000001629
ENSG00000189403
ENSG00000189409
ENSG00000189410
ENSG00000189431
ENSG00000189433
ENSG00000196072
ENSG00000084234
ENSG00000196083
ENSG00000196091
ENSG00000084444
ENSG00000196110
ENSG00000196116
ENSG00000196123
ENSG00000196136
ENSG00000084453
ENSG00000196141
ENSG00000196151
ENSG00000196154
ENSG00000196155
ENSG00000196159
ENSG00000084463
ENSG00000196169
ENSG00000196177
ENSG00000196182
ENSG00000196184
ENSG00000196187
ENSG00000196189
ENSG00000084623
ENSG00000196199
ENSG00000196227
ENSG00000084628
ENSG00000196233
ENSG00000196235
ENSG00000196236
ENSG00000196262
ENSG00000084636
ENSG00000196284
ENSG00000196290
ENSG00000196305
ENSG00000084652
ENSG00000196323
ENSG00000196335
ENSG00000196338
ENSG00000196358
ENSG00000196365
ENSG00000196367
ENSG00000084676
ENSG00000007001
ENSG00000196372
ENSG00000196376
ENSG00000196388
ENSG00000196396
ENSG00000196405
ENSG00000084693
ENSG00000196407
ENSG00000196411
ENSG00000196419
ENSG00000196420
ENSG00000196421
ENSG00000084710
ENSG00000196428
ENSG00000196437
ENSG00000196449
ENSG00000196453
ENSG00000084731
ENSG00000196455
ENSG00000196459
ENSG00000196460
ENSG00000196465
ENSG00000196470
ENSG00000084733
ENSG00000196498
ENSG00000196503
ENSG00000196504
ENSG00000196505
ENSG00000196510
ENSG00000196511
ENSG00000196517
ENSG00000196526
ENSG00000196535
ENSG00000196544
ENSG00000196547
ENSG00000196549
ENSG00000196550
ENSG00000196553
ENSG00000196557
ENSG00000196562
ENSG00000196569
ENSG00000196570
ENSG00000196576
ENSG00000196581
ENSG00000084764
ENSG00000196584
ENSG00000196586
ENSG00000196591
ENSG00000196611
ENSG00000084774
ENSG00000196628
ENSG00000196632
ENSG00000196636
ENSG00000196639
ENSG00000196642
ENSG00000196652
ENSG00000196660
ENSG00000196664
ENSG00000196670
ENSG00000196678
ENSG00000196683
ENSG00000085117
ENSG00000196689
ENSG00000196700
ENSG00000196704
ENSG00000196712
ENSG00000196715
ENSG00000196730
ENSG00000085185
ENSG00000196743
ENSG00000196767
ENSG00000085224
ENSG00000196776
ENSG00000196782
ENSG00000196792
ENSG00000196811
ENSG00000196814
ENSG00000196821
ENSG00000196839
ENSG00000196843
ENSG00000196844
ENSG00000196850
ENSG00000196860
ENSG00000196865
ENSG00000196878
ENSG00000085274
ENSG00000196900
ENSG00000196914
ENSG00000196917
ENSG00000196923
ENSG00000196932
ENSG00000085276
ENSG00000196937
ENSG00000196950
ENSG00000196961
ENSG00000196968
ENSG00000085365
ENSG00000196975
ENSG00000196976
ENSG00000196981
ENSG00000196990
ENSG00000196998
ENSG00000197006
ENSG00000197016
ENSG00000085377
ENSG00000197019
ENSG00000197024
ENSG00000197037
ENSG00000197043
ENSG00000197045
ENSG00000197046
ENSG00000197050
ENSG00000085382
ENSG00000197057
ENSG00000197062
ENSG00000197063
ENSG00000197070
ENSG00000085415
ENSG00000007047
ENSG00000197093
ENSG00000197102
ENSG00000197106
ENSG00000197111
ENSG00000197119
ENSG00000197121
ENSG00000085433
ENSG00000197136
ENSG00000197142
ENSG00000197147
ENSG00000197150
ENSG00000085449
ENSG00000197157
ENSG00000197170
ENSG00000197177
ENSG00000197181
ENSG00000197183
ENSG00000197191
ENSG00000197217
ENSG00000197223
ENSG00000197226
ENSG00000197245
ENSG00000197265
ENSG00000197272
ENSG00000197273
ENSG00000085511
ENSG00000197296
ENSG00000197299
ENSG00000197323
ENSG00000197324
ENSG00000197329
ENSG00000197343
ENSG00000197345
ENSG00000197355
ENSG00000197361
ENSG00000197375
ENSG00000085552
ENSG00000197380
ENSG00000197381
ENSG00000197386
ENSG00000197405
ENSG00000197406
ENSG00000197415
ENSG00000197428
ENSG00000197429
ENSG00000197430
ENSG00000197442
ENSG00000197446
ENSG00000197448
ENSG00000197451
ENSG00000197461
ENSG00000197467
ENSG00000197471
ENSG00000085662
ENSG00000197496
ENSG00000197498
ENSG00000197506
ENSG00000197530
ENSG00000197535
ENSG00000197548
ENSG00000197555
ENSG00000197562
ENSG00000197563
ENSG00000197576
ENSG00000197579
ENSG00000197580
ENSG00000197586
ENSG00000197587
ENSG00000197599
ENSG00000197601
ENSG00000197620
ENSG00000197622
ENSG00000197632
ENSG00000197635
ENSG00000085741
ENSG00000197646
ENSG00000197651
ENSG00000197653
ENSG00000197674
ENSG00000197694
ENSG00000197696
ENSG00000197702
ENSG00000085760
ENSG00000197705
ENSG00000197712
ENSG00000197713
ENSG00000197724
ENSG00000197728
ENSG00000085788
ENSG00000197747
ENSG00000197748
ENSG00000197753
ENSG00000197756
ENSG00000197757
ENSG00000197771
ENSG00000085831
ENSG00000197774
ENSG00000197776
ENSG00000197780
ENSG00000197785
ENSG00000197790
ENSG00000197798
ENSG00000085832
ENSG00000197818
ENSG00000197838
ENSG00000197852
ENSG00000085840
ENSG00000197858
ENSG00000197859
ENSG00000197860
ENSG00000197872
ENSG00000197879
ENSG00000085871
ENSG00000007080
ENSG00000197889
ENSG00000197891
ENSG00000197892
ENSG00000197893
ENSG00000197894
ENSG00000197901
ENSG00000085872
ENSG00000197930
ENSG00000197943
ENSG00000197948
ENSG00000197958
ENSG00000197965
ENSG00000197969
ENSG00000197971
ENSG00000197977
ENSG00000197980
ENSG00000197982
ENSG00000197992
ENSG00000198001
ENSG00000198003
ENSG00000085998
ENSG00000198015
ENSG00000198018
ENSG00000198026
ENSG00000198034
ENSG00000085999
ENSG00000198042
ENSG00000198046
ENSG00000198049
ENSG00000198053
ENSG00000198055
ENSG00000198056
ENSG00000198060
ENSG00000086015
ENSG00000198081
ENSG00000198087
ENSG00000198092
ENSG00000086061
ENSG00000198105
ENSG00000198108
ENSG00000198121
ENSG00000198125
ENSG00000198130
ENSG00000086062
ENSG00000198133
ENSG00000198142
ENSG00000198146
ENSG00000198160
ENSG00000198162
ENSG00000198168
ENSG00000198171
ENSG00000086065
ENSG00000198176
ENSG00000198183
ENSG00000198198
ENSG00000086102
ENSG00000198208
ENSG00000198216
ENSG00000198218
ENSG00000198225
ENSG00000198231
ENSG00000198242
ENSG00000198246
ENSG00000198252
ENSG00000086159
ENSG00000198258
ENSG00000198265
ENSG00000198276
ENSG00000198286
ENSG00000198301
ENSG00000086189
ENSG00000198315
ENSG00000198326
ENSG00000198331
ENSG00000198353
ENSG00000086200
ENSG00000198356
ENSG00000198363
ENSG00000198369
ENSG00000198373
ENSG00000198382
ENSG00000198399
ENSG00000198400
ENSG00000198408
ENSG00000198420
ENSG00000198440
ENSG00000198445
ENSG00000086232
ENSG00000198455
ENSG00000198467
ENSG00000198478
ENSG00000198483
ENSG00000198492
ENSG00000198513
ENSG00000198515
ENSG00000198517
ENSG00000198520
ENSG00000198522
ENSG00000198523
ENSG00000086289
ENSG00000198542
ENSG00000198546
ENSG00000198553
ENSG00000198554
ENSG00000198561
ENSG00000086300
ENSG00000198569
ENSG00000198570
ENSG00000198574
ENSG00000198576
ENSG00000198586
ENSG00000198597
ENSG00000086475
ENSG00000198598
ENSG00000198604
ENSG00000198612
ENSG00000198625
ENSG00000198642
ENSG00000086504
ENSG00000007168
ENSG00000198643
ENSG00000198646
ENSG00000198650
ENSG00000198663
ENSG00000198668
ENSG00000198673
ENSG00000198677
ENSG00000198689
ENSG00000198691
ENSG00000198700
ENSG00000086544
ENSG00000198707
ENSG00000198712
ENSG00000198715
ENSG00000198718
ENSG00000198720
ENSG00000198721
ENSG00000198723
ENSG00000198727
ENSG00000198728
ENSG00000198729
ENSG00000198730
ENSG00000198732
ENSG00000198736
ENSG00000198739
ENSG00000198740
ENSG00000086570
ENSG00000198743
ENSG00000198746
ENSG00000198752
ENSG00000198753
ENSG00000198755
ENSG00000198758
ENSG00000198765
ENSG00000086589
ENSG00000198774
ENSG00000198780
ENSG00000198783
ENSG00000198785
ENSG00000198791
ENSG00000198792
ENSG00000198793
ENSG00000198794
ENSG00000086598
ENSG00000198795
ENSG00000198797
ENSG00000198799
ENSG00000198804
ENSG00000198805
ENSG00000198807
ENSG00000198812
ENSG00000086619
ENSG00000198815
ENSG00000198816
ENSG00000198818
ENSG00000198821
ENSG00000198824
ENSG00000198825
ENSG00000198829
ENSG00000198830
ENSG00000086666
ENSG00000198832
ENSG00000198833
ENSG00000198836
ENSG00000198837
ENSG00000198839
ENSG00000198841
ENSG00000198842
ENSG00000198843
ENSG00000086696
ENSG00000198844
ENSG00000198846
ENSG00000198851
ENSG00000198853
ENSG00000198855
ENSG00000198856
ENSG00000198858
ENSG00000086712
ENSG00000007171
ENSG00000198863
ENSG00000198865
ENSG00000198879
ENSG00000198881
ENSG00000198886
ENSG00000198887
ENSG00000198890
ENSG00000198894
ENSG00000198899
ENSG00000198900
ENSG00000198901
ENSG00000198909
ENSG00000198910
ENSG00000198911
ENSG00000198912
ENSG00000198915
ENSG00000198917
ENSG00000198918
ENSG00000086758
ENSG00000198925
ENSG00000198929
ENSG00000198931
ENSG00000198933
ENSG00000198937
ENSG00000198938
ENSG00000086827
ENSG00000198939
ENSG00000198944
ENSG00000198945
ENSG00000198948
ENSG00000198951
ENSG00000198952
ENSG00000198954
ENSG00000198959
ENSG00000198960
ENSG00000086848
ENSG00000198961
ENSG00000198963
ENSG00000198964
ENSG00000198967
ENSG00000203485
ENSG00000203546
ENSG00000086967
ENSG00000203666
ENSG00000203667
ENSG00000203668
ENSG00000203685
ENSG00000086991
ENSG00000203705
ENSG00000203724
ENSG00000203727
ENSG00000203730
ENSG00000203733
ENSG00000203734
ENSG00000203737
ENSG00000203740
ENSG00000087008
ENSG00000203756
ENSG00000203760
ENSG00000203778
ENSG00000203780
ENSG00000203783
ENSG00000203784
ENSG00000203791
ENSG00000203797
ENSG00000203805
ENSG00000203867
ENSG00000203872
ENSG00000203877
ENSG00000087076
ENSG00000203910
ENSG00000203942
ENSG00000203943
ENSG00000087077
ENSG00000203952
ENSG00000203965
ENSG00000203972
ENSG00000203985
ENSG00000203995
ENSG00000087085
ENSG00000204006
ENSG00000204007
ENSG00000204020
ENSG00000204021
ENSG00000204033
ENSG00000204052
ENSG00000087086
ENSG00000204070
ENSG00000204084
ENSG00000204103
ENSG00000087087
ENSG00000204120
ENSG00000204130
ENSG00000204131
ENSG00000204138
ENSG00000204160
ENSG00000087088
ENSG00000204165
ENSG00000204175
ENSG00000204178
ENSG00000204179
ENSG00000204183
ENSG00000087095
ENSG00000204217
ENSG00000087111
ENSG00000204237
ENSG00000204246
ENSG00000204262
ENSG00000204272
ENSG00000007202
ENSG00000001630
ENSG00000204311
ENSG00000204316
ENSG00000204323
ENSG00000204335
ENSG00000087152
ENSG00000204347
ENSG00000087157
ENSG00000204370
ENSG00000204381
ENSG00000087191
ENSG00000204406
ENSG00000087206
ENSG00000204435
ENSG00000204442
ENSG00000087245
ENSG00000087250
ENSG00000087253
ENSG00000204612
ENSG00000087263
ENSG00000007216
ENSG00000204624
ENSG00000204628
ENSG00000204634
ENSG00000204640
ENSG00000087266
ENSG00000204653
ENSG00000204673
ENSG00000087269
ENSG00000087274
ENSG00000204711
ENSG00000204767
ENSG00000087299
ENSG00000204815
ENSG00000204822
ENSG00000204843
ENSG00000204852
ENSG00000204856
ENSG00000204859
ENSG00000087301
ENSG00000204899
ENSG00000087302
ENSG00000204913
ENSG00000204922
ENSG00000204923
ENSG00000204928
ENSG00000087303
ENSG00000204950
ENSG00000204952
ENSG00000204954
ENSG00000087338
ENSG00000204977
ENSG00000204978
ENSG00000204979
ENSG00000204991
ENSG00000087365
ENSG00000205060
ENSG00000205084
ENSG00000205085
ENSG00000087448
ENSG00000007237
ENSG00000205090
ENSG00000205111
ENSG00000205116
ENSG00000205129
ENSG00000205133
ENSG00000087460
ENSG00000205138
ENSG00000205143
ENSG00000205155
ENSG00000205177
ENSG00000205189
ENSG00000205208
ENSG00000205213
ENSG00000087470
ENSG00000205220
ENSG00000205221
ENSG00000205250
ENSG00000205268
ENSG00000205269
ENSG00000205279
ENSG00000087494
ENSG00000205302
ENSG00000205323
ENSG00000205336
ENSG00000205339
ENSG00000087495
ENSG00000205352
ENSG00000205356
ENSG00000205363
ENSG00000087502
ENSG00000205423
ENSG00000205442
ENSG00000205464
ENSG00000087510
ENSG00000205517
ENSG00000205542
ENSG00000205549
ENSG00000087586
ENSG00000205560
ENSG00000205581
ENSG00000205593
ENSG00000205609
ENSG00000205629
ENSG00000205639
ENSG00000205643
ENSG00000087589
ENSG00000205659
ENSG00000205678
ENSG00000205693
ENSG00000205707
ENSG00000087842
ENSG00000205710
ENSG00000205726
ENSG00000205730
ENSG00000205744
ENSG00000205758
ENSG00000205765
ENSG00000087884
ENSG00000007255
ENSG00000205784
ENSG00000205808
ENSG00000205835
ENSG00000087903
ENSG00000205858
ENSG00000205899
ENSG00000205927
ENSG00000205937
ENSG00000205978
ENSG00000205981
ENSG00000206013
ENSG00000088002
ENSG00000206043
ENSG00000206053
ENSG00000206069
ENSG00000206075
ENSG00000088035
ENSG00000206113
ENSG00000206150
ENSG00000206199
ENSG00000206203
ENSG00000088179
ENSG00000088205
ENSG00000088247
ENSG00000007264
ENSG00000206384
ENSG00000088298
ENSG00000206422
ENSG00000206432
ENSG00000088305
ENSG00000088320
ENSG00000088325
ENSG00000088356
ENSG00000088367
ENSG00000088386
ENSG00000206527
ENSG00000206530
ENSG00000206535
ENSG00000206538
ENSG00000206557
ENSG00000088387
ENSG00000206560
ENSG00000206561
ENSG00000206562
ENSG00000206579
ENSG00000211445
ENSG00000211448
ENSG00000211450
ENSG00000211452
ENSG00000211455
ENSG00000088448
ENSG00000211460
ENSG00000211584
ENSG00000212122
ENSG00000088451
ENSG00000212864
ENSG00000088538
ENSG00000212938
ENSG00000088543
ENSG00000213023
ENSG00000213024
ENSG00000213047
ENSG00000213064
ENSG00000213066
ENSG00000213079
ENSG00000213085
ENSG00000088682
ENSG00000213088
ENSG00000213139
ENSG00000213160
ENSG00000213171
ENSG00000213186
ENSG00000213190
ENSG00000088726
ENSG00000213199
ENSG00000213213
ENSG00000213221
ENSG00000213246
ENSG00000088727
ENSG00000213265
ENSG00000213281
ENSG00000213337
ENSG00000213339
ENSG00000213341
ENSG00000213347
ENSG00000213380
ENSG00000088756
ENSG00000213398
ENSG00000213402
ENSG00000213420
ENSG00000213445
ENSG00000213463
ENSG00000213465
ENSG00000213523
ENSG00000213533
ENSG00000213551
ENSG00000213578
ENSG00000213585
ENSG00000213593
ENSG00000213614
ENSG00000213625
ENSG00000213626
ENSG00000213638
ENSG00000213639
ENSG00000088808
ENSG00000007312
ENSG00000213658
ENSG00000213672
ENSG00000213689
ENSG00000213694
ENSG00000213699
ENSG00000088812
ENSG00000213741
ENSG00000213782
ENSG00000088826
ENSG00000213853
ENSG00000213889
ENSG00000213892
ENSG00000213901
ENSG00000213918
ENSG00000213930
ENSG00000213937
ENSG00000213949
ENSG00000213965
ENSG00000088832
ENSG00000213977
ENSG00000213983
ENSG00000213996
ENSG00000214013
ENSG00000214022
ENSG00000088833
ENSG00000214046
ENSG00000214050
ENSG00000214063
ENSG00000214078
ENSG00000214087
ENSG00000214097
ENSG00000088836
ENSG00000214113
ENSG00000214114
ENSG00000214128
ENSG00000214160
ENSG00000214194
ENSG00000214212
ENSG00000088854
ENSG00000214226
ENSG00000214237
ENSG00000214253
ENSG00000214285
ENSG00000214290
ENSG00000214309
ENSG00000214336
ENSG00000214357
ENSG00000214376
ENSG00000088882
ENSG00000214447
ENSG00000214456
ENSG00000214511
ENSG00000214513
ENSG00000214517
ENSG00000214530
ENSG00000214654
ENSG00000214655
ENSG00000088899
ENSG00000214681
ENSG00000214686
ENSG00000214688
ENSG00000214694
ENSG00000214706
ENSG00000214732
ENSG00000214736
ENSG00000214814
ENSG00000214827
ENSG00000088930
ENSG00000214941
ENSG00000214943
ENSG00000214954
ENSG00000214978
ENSG00000215009
ENSG00000215018
ENSG00000215021
ENSG00000215045
ENSG00000088986
ENSG00000215114
ENSG00000215183
ENSG00000088992
ENSG00000215187
ENSG00000215193
ENSG00000215203
ENSG00000215217
ENSG00000215218
ENSG00000215251
ENSG00000215262
ENSG00000089006
ENSG00000215271
ENSG00000215301
ENSG00000215305
ENSG00000089009
ENSG00000215440
ENSG00000215454
ENSG00000215472
ENSG00000215474
ENSG00000215475
ENSG00000215595
ENSG00000215695
ENSG00000089022
ENSG00000007341
ENSG00000215712
ENSG00000215717
ENSG00000215788
ENSG00000215845
ENSG00000215883
ENSG00000215906
ENSG00000089041
ENSG00000216490
ENSG00000217128
ENSG00000217442
ENSG00000089048
ENSG00000217555
ENSG00000218739
ENSG00000219073
ENSG00000219200
ENSG00000089050
ENSG00000219438
ENSG00000219545
ENSG00000220201
ENSG00000220205
ENSG00000089053
ENSG00000221821
ENSG00000221823
ENSG00000221829
ENSG00000221838
ENSG00000089057
ENSG00000089060
ENSG00000089063
ENSG00000221914
ENSG00000221926
ENSG00000089091
ENSG00000221946
ENSG00000221947
ENSG00000221955
ENSG00000221968
ENSG00000221977
ENSG00000221978
ENSG00000089094
ENSG00000221986
ENSG00000221996
ENSG00000222009
ENSG00000222011
ENSG00000089101
ENSG00000222028
ENSG00000089116
ENSG00000223496
ENSG00000089123
ENSG00000089127
ENSG00000089154
ENSG00000089157
ENSG00000223953
ENSG00000224051
ENSG00000089159
ENSG00000089163
ENSG00000224383
ENSG00000089169
ENSG00000224470
ENSG00000089177
ENSG00000224531
ENSG00000089195
ENSG00000007372
ENSG00000001631
ENSG00000089199
ENSG00000224940
ENSG00000224982
ENSG00000089220
ENSG00000089225
ENSG00000225526
ENSG00000089234
ENSG00000225556
ENSG00000089248
ENSG00000225697
ENSG00000089250
ENSG00000225921
ENSG00000225950
ENSG00000089280
ENSG00000225973
ENSG00000089289
ENSG00000226288
ENSG00000007376
ENSG00000089351
ENSG00000226479
ENSG00000226492
ENSG00000226742
ENSG00000089472
ENSG00000226792
ENSG00000227051
ENSG00000089558
ENSG00000089597
ENSG00000227345
ENSG00000089639
ENSG00000227500
ENSG00000089682
ENSG00000227729
ENSG00000089685
ENSG00000007384
ENSG00000227877
ENSG00000089692
ENSG00000089693
ENSG00000228300
ENSG00000228474
ENSG00000089775
ENSG00000228607
ENSG00000228672
ENSG00000089818
ENSG00000228716
ENSG00000089820
ENSG00000089847
ENSG00000089876
ENSG00000089902
ENSG00000089916
ENSG00000229474
ENSG00000229544
ENSG00000090006
ENSG00000090013
ENSG00000229802
ENSG00000229809
ENSG00000229833
ENSG00000090020
ENSG00000230062
ENSG00000090054
ENSG00000230124
ENSG00000090060
ENSG00000090061
ENSG00000090097
ENSG00000230685
ENSG00000090104
ENSG00000230778
ENSG00000230873
ENSG00000090238
ENSG00000007402
ENSG00000230907
ENSG00000230989
ENSG00000090263
ENSG00000090266
ENSG00000231213
ENSG00000231256
ENSG00000231274
ENSG00000090273
ENSG00000090316
ENSG00000090372
ENSG00000231824
ENSG00000090376
ENSG00000232070
ENSG00000090382
ENSG00000232112
ENSG00000232113
ENSG00000232125
ENSG00000090402
ENSG00000232258
ENSG00000232280
ENSG00000090432
ENSG00000007516
ENSG00000232357
ENSG00000090447
ENSG00000232593
ENSG00000090470
ENSG00000232810
ENSG00000232838
ENSG00000090487
ENSG00000233076
ENSG00000233198
ENSG00000090520
ENSG00000233436
ENSG00000090530
ENSG00000233561
ENSG00000090534
ENSG00000233670
ENSG00000233757
ENSG00000233813
ENSG00000090539
ENSG00000233927
ENSG00000233932
ENSG00000233954
ENSG00000007520
ENSG00000090581
ENSG00000234224
ENSG00000234284
ENSG00000234409
ENSG00000234438
ENSG00000090615
ENSG00000234539
ENSG00000234545
ENSG00000090621
ENSG00000234602
ENSG00000234605
ENSG00000234616
ENSG00000234651
ENSG00000234776
ENSG00000234846
ENSG00000234857
ENSG00000234920
ENSG00000234965
ENSG00000090674
ENSG00000235034
ENSG00000235067
ENSG00000090686
ENSG00000235118
ENSG00000235162
ENSG00000235169
ENSG00000235173
ENSG00000090776
ENSG00000235194
ENSG00000235272
ENSG00000090857
ENSG00000007541
ENSG00000235387
ENSG00000090861
ENSG00000235453
ENSG00000235631
ENSG00000235650
ENSG00000235658
ENSG00000090863
ENSG00000090889
ENSG00000235754
ENSG00000090924
ENSG00000236027
ENSG00000236183
ENSG00000236271
ENSG00000090971
ENSG00000236279
ENSG00000236287
ENSG00000236320
ENSG00000236342
ENSG00000090975
ENSG00000236443
ENSG00000090989
ENSG00000236515
ENSG00000236609
ENSG00000236649
ENSG00000091009
ENSG00000007545
ENSG00000236699
ENSG00000236782
ENSG00000236802
ENSG00000236826
ENSG00000091010
ENSG00000236843
ENSG00000236873
ENSG00000236949
ENSG00000091039
ENSG00000236980
ENSG00000237071
ENSG00000091073
ENSG00000237136
ENSG00000237172
ENSG00000237190
ENSG00000237330
ENSG00000237335
ENSG00000091127
ENSG00000237344
ENSG00000237378
ENSG00000237405
ENSG00000237412
ENSG00000237515
ENSG00000091129
ENSG00000237649
ENSG00000237651
ENSG00000091136
ENSG00000237825
ENSG00000091137
ENSG00000237900
ENSG00000237918
ENSG00000238056
ENSG00000238104
ENSG00000238114
ENSG00000091138
ENSG00000238205
ENSG00000238227
ENSG00000091140
ENSG00000239264
ENSG00000239282
ENSG00000239305
ENSG00000239306
ENSG00000239382
ENSG00000239388
ENSG00000239474
ENSG00000091157
ENSG00000239605
ENSG00000239642
ENSG00000239672
ENSG00000239697
ENSG00000239732
ENSG00000091164
ENSG00000239779
ENSG00000239857
ENSG00000239887
ENSG00000239900
ENSG00000240045
ENSG00000240184
ENSG00000240204
ENSG00000240230
ENSG00000240303
ENSG00000091317
ENSG00000240583
ENSG00000091409
ENSG00000240654
ENSG00000240682
ENSG00000240694
ENSG00000240720
ENSG00000240764
ENSG00000240771
ENSG00000240849
ENSG00000240857
ENSG00000091428
ENSG00000240891
ENSG00000241058
ENSG00000241127
ENSG00000091436
ENSG00000241186
ENSG00000241224
ENSG00000241343
ENSG00000091482
ENSG00000007923
ENSG00000002016
ENSG00000241360
ENSG00000241370
ENSG00000241468
ENSG00000241489
ENSG00000091483
ENSG00000241553
ENSG00000241635
ENSG00000241685
ENSG00000241690
ENSG00000091490
ENSG00000241837
ENSG00000241839
ENSG00000241852
ENSG00000241878
ENSG00000241935
ENSG00000091513
ENSG00000241962
ENSG00000241973
ENSG00000242028
ENSG00000242110
ENSG00000242114
ENSG00000091527
ENSG00000242120
ENSG00000242173
ENSG00000242247
ENSG00000242252
ENSG00000242259
ENSG00000242265
ENSG00000091536
ENSG00000242372
ENSG00000242419
ENSG00000242550
ENSG00000091542
ENSG00000242689
ENSG00000242715
ENSG00000242732
ENSG00000242802
ENSG00000242852
ENSG00000091583
ENSG00000242866
ENSG00000243056
ENSG00000243215
ENSG00000243232
ENSG00000243244
ENSG00000243279
ENSG00000243284
ENSG00000243317
ENSG00000091622
ENSG00000243335
ENSG00000243364
ENSG00000243477
ENSG00000091640
ENSG00000007933
ENSG00000243646
ENSG00000091651
ENSG00000243667
ENSG00000243678
ENSG00000243710
ENSG00000243725
ENSG00000243749
ENSG00000091656
ENSG00000243789
ENSG00000243927
ENSG00000243943
ENSG00000243978
ENSG00000243989
ENSG00000244005
ENSG00000244038
ENSG00000244045
ENSG00000091704
ENSG00000244115
ENSG00000244187
ENSG00000244242
ENSG00000244255
ENSG00000091732
ENSG00000244274
ENSG00000244405
ENSG00000244462
ENSG00000091831
ENSG00000244486
ENSG00000244588
ENSG00000244617
ENSG00000091844
ENSG00000244687
ENSG00000244694
ENSG00000244752
ENSG00000245848
ENSG00000091879
ENSG00000246922
ENSG00000247077
ENSG00000247315
ENSG00000247595
ENSG00000247596
ENSG00000247626
ENSG00000247746
ENSG00000248098
ENSG00000091947
ENSG00000248235
ENSG00000248329
ENSG00000248333
ENSG00000248383
ENSG00000091972
ENSG00000007944
ENSG00000248485
ENSG00000248487
ENSG00000248592
ENSG00000248643
ENSG00000248672
ENSG00000248710
ENSG00000248712
ENSG00000248746
ENSG00000091986
ENSG00000248771
ENSG00000248871
ENSG00000248905
ENSG00000248993
ENSG00000249115
ENSG00000092009
ENSG00000249240
ENSG00000249242
ENSG00000249319
ENSG00000249581
ENSG00000249624
ENSG00000249715
ENSG00000249773
ENSG00000092020
ENSG00000249853
ENSG00000249915
ENSG00000249967
ENSG00000250021
ENSG00000092036
ENSG00000250067
ENSG00000250151
ENSG00000250298
ENSG00000250317
ENSG00000092051
ENSG00000250366
ENSG00000250506
ENSG00000250510
ENSG00000250565
ENSG00000250722
ENSG00000092067
ENSG00000250799
ENSG00000250803
ENSG00000250821
ENSG00000251246
ENSG00000092068
ENSG00000251322
ENSG00000251349
ENSG00000251503
ENSG00000092094
ENSG00000251569
ENSG00000251692
ENSG00000253148
ENSG00000253250
ENSG00000253251
ENSG00000253293
ENSG00000253304
ENSG00000253313
ENSG00000253457
ENSG00000092108
ENSG00000253598
ENSG00000253710
ENSG00000253719
ENSG00000092140
ENSG00000254004
ENSG00000254087
ENSG00000254093
ENSG00000092148
ENSG00000254402
ENSG00000254445
ENSG00000092199
ENSG00000254470
ENSG00000254550
ENSG00000254647
ENSG00000254656
ENSG00000254685
ENSG00000254726
ENSG00000254772
ENSG00000092201
ENSG00000254788
ENSG00000254806
ENSG00000092203
ENSG00000254901
ENSG00000254986
ENSG00000254995
ENSG00000254996
ENSG00000254999
ENSG00000092208
ENSG00000255072
ENSG00000255104
ENSG00000255112
ENSG00000255150
ENSG00000255154
ENSG00000255245
ENSG00000255274
ENSG00000255302
ENSG00000255330
ENSG00000092345
ENSG00000255439
ENSG00000255508
ENSG00000255529
ENSG00000255561
ENSG00000255639
ENSG00000255690
ENSG00000255730
ENSG00000255833
ENSG00000255835
ENSG00000092421
ENSG00000255872
ENSG00000256061
ENSG00000256100
ENSG00000092439
ENSG00000256206
ENSG00000256235
ENSG00000256269
ENSG00000256349
ENSG00000092445
ENSG00000256407
ENSG00000256453
ENSG00000256514
ENSG00000256525
ENSG00000092470
ENSG00000256591
ENSG00000256646
ENSG00000092529
ENSG00000256812
ENSG00000256950
ENSG00000092531
ENSG00000257008
ENSG00000257017
ENSG00000257057
ENSG00000257138
ENSG00000092607
ENSG00000008018
ENSG00000257218
ENSG00000257315
ENSG00000257341
ENSG00000257365
ENSG00000092621
ENSG00000257529
ENSG00000257594
ENSG00000257727
ENSG00000257921
ENSG00000092758
ENSG00000257923
ENSG00000257987
ENSG00000258289
ENSG00000258311
ENSG00000258315
ENSG00000258366
ENSG00000258429
ENSG00000258436
ENSG00000258472
ENSG00000258484
ENSG00000092841
ENSG00000258529
ENSG00000258555
ENSG00000258589
ENSG00000258643
ENSG00000258644
ENSG00000258674
ENSG00000258677
ENSG00000258713
ENSG00000258728
ENSG00000258790
ENSG00000258818
ENSG00000258839
ENSG00000092850
ENSG00000258890
ENSG00000258984
ENSG00000259030
ENSG00000092853
ENSG00000259075
ENSG00000259112
ENSG00000259164
ENSG00000259207
ENSG00000092871
ENSG00000259316
ENSG00000259332
ENSG00000259399
ENSG00000259417
ENSG00000259431
ENSG00000259494
ENSG00000092929
ENSG00000259784
ENSG00000259956
ENSG00000092931
ENSG00000008056
ENSG00000260027
ENSG00000260170
ENSG00000260230
ENSG00000260238
ENSG00000260272
ENSG00000260286
ENSG00000260314
ENSG00000260325
ENSG00000260342
ENSG00000092969
ENSG00000260734
ENSG00000260802
ENSG00000260836
ENSG00000260903
ENSG00000260916
ENSG00000261115
ENSG00000092978
ENSG00000261210
ENSG00000261308
ENSG00000261371
ENSG00000093000
ENSG00000261408
ENSG00000261609
ENSG00000261652
ENSG00000093009
ENSG00000261787
ENSG00000261832
ENSG00000093010
ENSG00000261873
ENSG00000261893
ENSG00000261949
ENSG00000261992
ENSG00000262068
ENSG00000262102
ENSG00000262145
ENSG00000262165
ENSG00000262179
ENSG00000262217
ENSG00000093144
ENSG00000262243
ENSG00000262304
ENSG00000262406
ENSG00000093167
ENSG00000008083
ENSG00000093183
ENSG00000262599
ENSG00000262607
ENSG00000262633
ENSG00000093217
ENSG00000262634
ENSG00000262635
ENSG00000262655
ENSG00000262660
ENSG00000262664
ENSG00000262666
ENSG00000094631
ENSG00000262771
ENSG00000262785
ENSG00000262814
ENSG00000262826
ENSG00000262860
ENSG00000262874
ENSG00000262911
ENSG00000262919
ENSG00000263001
ENSG00000263014
ENSG00000094755
ENSG00000263020
ENSG00000263141
ENSG00000263155
ENSG00000263160
ENSG00000263201
ENSG00000263238
ENSG00000263243
ENSG00000094804
ENSG00000263264
ENSG00000263290
ENSG00000263309
ENSG00000263324
ENSG00000094841
ENSG00000263528
ENSG00000263620
ENSG00000263761
ENSG00000094880
ENSG00000263874
ENSG00000264058
ENSG00000264364
ENSG00000094914
ENSG00000008086
ENSG00000264522
ENSG00000265107
ENSG00000265118
ENSG00000265203
ENSG00000094916
ENSG00000265241
ENSG00000265354
ENSG00000265491
ENSG00000265590
ENSG00000265681
ENSG00000265808
ENSG00000265972
ENSG00000094963
ENSG00000266028
ENSG00000266074
ENSG00000266086
ENSG00000266094
ENSG00000266173
ENSG00000266265
ENSG00000266412
ENSG00000266472
ENSG00000266524
ENSG00000266967
ENSG00000267001
ENSG00000095002
ENSG00000267059
ENSG00000267140
ENSG00000267221
ENSG00000267228
ENSG00000095015
ENSG00000267261
ENSG00000267281
ENSG00000267534
ENSG00000095059
ENSG00000267673
ENSG00000267699
ENSG00000095066
ENSG00000267796
ENSG00000267855
ENSG00000267909
ENSG00000268041
ENSG00000268104
ENSG00000268173
ENSG00000268182
ENSG00000268223
ENSG00000095139
ENSG00000268400
ENSG00000268465
ENSG00000268480
ENSG00000095203
ENSG00000008118
ENSG00000268643
ENSG00000268655
ENSG00000095209
ENSG00000268975
ENSG00000269035
ENSG00000269058
ENSG00000095261
ENSG00000269113
ENSG00000269307
ENSG00000269313
ENSG00000269335
ENSG00000095303
ENSG00000269404
ENSG00000095319
ENSG00000269720
ENSG00000269741
ENSG00000269743
ENSG00000095321
ENSG00000269858
ENSG00000269891
ENSG00000269897
ENSG00000269955
ENSG00000269964
ENSG00000270170
ENSG00000095370
ENSG00000270316
ENSG00000270617
ENSG00000095380
ENSG00000270765
ENSG00000270800
ENSG00000270806
ENSG00000270885
ENSG00000095383
ENSG00000271303
ENSG00000095397
ENSG00000271503
ENSG00000271601
ENSG00000271824
ENSG00000272031
ENSG00000095464
ENSG00000002330
ENSG00000000003
ENSG00000272047
ENSG00000272104
ENSG00000272333
ENSG00000272514
ENSG00000095485
ENSG00000272573
ENSG00000272772
ENSG00000095539
ENSG00000272822
ENSG00000272886
ENSG00000272899
ENSG00000272916
ENSG00000095564
ENSG00000273003
ENSG00000273025
ENSG00000273079
ENSG00000273111
ENSG00000095574
ENSG00000273173
ENSG00000273274
ENSG00000273294
ENSG00000273331
ENSG00000095585
ENSG00000273494
ENSG00000273533
ENSG00000095596
ENSG00000273540
ENSG00000273562
ENSG00000095627
ENSG00000273594
ENSG00000273607
ENSG00000095637
ENSG00000273686
ENSG00000095713
ENSG00000008130
ENSG00000273761
ENSG00000095739
ENSG00000273820
ENSG00000095752
ENSG00000095777
ENSG00000273899
ENSG00000095787
ENSG00000273993
ENSG00000095794
ENSG00000274049
ENSG00000274058
ENSG00000274070
ENSG00000274081
ENSG00000095906
ENSG00000274089
ENSG00000274112
ENSG00000274180
ENSG00000274229
ENSG00000095970
ENSG00000008196
ENSG00000274286
ENSG00000274287
ENSG00000274296
ENSG00000095981
ENSG00000274334
ENSG00000274336
ENSG00000274382
ENSG00000274386
ENSG00000096060
ENSG00000274429
ENSG00000274437
ENSG00000274442
ENSG00000274443
ENSG00000096070
ENSG00000274474
ENSG00000274488
ENSG00000274523
ENSG00000274529
ENSG00000096088
ENSG00000274577
ENSG00000096092
ENSG00000274665
ENSG00000096093
ENSG00000274679
ENSG00000274684
ENSG00000274700
ENSG00000008197
ENSG00000274749
ENSG00000274810
ENSG00000274811
ENSG00000096384
ENSG00000274958
ENSG00000096401
ENSG00000096433
ENSG00000275035
ENSG00000275051
ENSG00000096654
ENSG00000275052
ENSG00000275066
ENSG00000275074
ENSG00000096696
ENSG00000275111
ENSG00000096717
ENSG00000275163
ENSG00000275181
ENSG00000096746
ENSG00000096872
ENSG00000275272
ENSG00000096968
ENSG00000275333
ENSG00000275342
ENSG00000275365
ENSG00000275368
ENSG00000097007
ENSG00000097021
ENSG00000097033
ENSG00000097046
ENSG00000275543
ENSG00000275544
ENSG00000275555
ENSG00000275565
ENSG00000097096
ENSG00000275568
ENSG00000275571
ENSG00000275572
ENSG00000099139
ENSG00000275618
ENSG00000275619
ENSG00000099194
ENSG00000099203
ENSG00000099204
ENSG00000275723
ENSG00000275740
ENSG00000099219
ENSG00000275746
ENSG00000275779
ENSG00000099250
ENSG00000275837
ENSG00000275851
ENSG00000099260
ENSG00000275895
ENSG00000275911
ENSG00000099282
ENSG00000275947
ENSG00000099284
ENSG00000275990
ENSG00000276023
ENSG00000008277
ENSG00000276043
ENSG00000276045
ENSG00000276072
ENSG00000276111
ENSG00000099330
ENSG00000276130
ENSG00000276187
ENSG00000276194
ENSG00000099337
ENSG00000276230
ENSG00000276231
ENSG00000099341
ENSG00000276336
ENSG00000276340
ENSG00000276342
ENSG00000276345
ENSG00000099364
ENSG00000276371
ENSG00000276416
ENSG00000276418
ENSG00000099377
ENSG00000276429
ENSG00000099381
ENSG00000008282
ENSG00000276463
ENSG00000276495
ENSG00000276539
ENSG00000276559
ENSG00000276600
ENSG00000099622
ENSG00000276644
ENSG00000276657
ENSG00000276701
ENSG00000276709
ENSG00000099624
ENSG00000276725
ENSG00000276726
ENSG00000276761
ENSG00000276776
ENSG00000099625
ENSG00000276799
ENSG00000276833
ENSG00000276870
ENSG00000276876
ENSG00000276879
ENSG00000276913
ENSG00000276914
ENSG00000099769
ENSG00000276971
ENSG00000276977
ENSG00000276986
ENSG00000277015
ENSG00000099783
ENSG00000008283
ENSG00000277069
ENSG00000099785
ENSG00000277086
ENSG00000277101
ENSG00000099795
ENSG00000277140
ENSG00000099797
ENSG00000277161
ENSG00000099800
ENSG00000277203
ENSG00000277222
ENSG00000099804
ENSG00000277273
ENSG00000277276
ENSG00000277277
ENSG00000277278
ENSG00000277292
ENSG00000099810
ENSG00000277363
ENSG00000099814
ENSG00000277401
ENSG00000277421
ENSG00000277424
ENSG00000099817
ENSG00000008294
ENSG00000277571
ENSG00000277586
ENSG00000277614
ENSG00000277656
ENSG00000277726
ENSG00000099849
ENSG00000277781
ENSG00000277791
ENSG00000099860
ENSG00000099864
ENSG00000277868
ENSG00000277893
ENSG00000277909
ENSG00000277926
ENSG00000277953
ENSG00000277972
ENSG00000099875
ENSG00000278016
ENSG00000099889
ENSG00000099899
ENSG00000008300
ENSG00000002549
ENSG00000099901
ENSG00000278161
ENSG00000278165
ENSG00000099904
ENSG00000278195
ENSG00000099910
ENSG00000278229
ENSG00000278243
ENSG00000099917
ENSG00000278284
ENSG00000278311
ENSG00000278326
ENSG00000099940
ENSG00000278365
ENSG00000278372
ENSG00000278373
ENSG00000099942
ENSG00000278444
ENSG00000099949
ENSG00000278488
ENSG00000278494
ENSG00000278501
ENSG00000278505
ENSG00000278516
ENSG00000278535
ENSG00000099954
ENSG00000008311
ENSG00000278550
ENSG00000278570
ENSG00000278574
ENSG00000278615
ENSG00000278619
ENSG00000099957
ENSG00000278644
ENSG00000278685
ENSG00000278693
ENSG00000278714
ENSG00000278718
ENSG00000099968
ENSG00000278749
ENSG00000278787
ENSG00000278823
ENSG00000278839
ENSG00000278843
ENSG00000278889
ENSG00000278961
ENSG00000279170
ENSG00000279247
ENSG00000099991
ENSG00000279389
ENSG00000279643
ENSG00000099992
ENSG00000008323
ENSG00000279765
ENSG00000280071
ENSG00000280090
ENSG00000099994
ENSG00000280165
ENSG00000280477
ENSG00000280479
ENSG00000099995
ENSG00000280495
ENSG00000280516
ENSG00000280548
ENSG00000280549
ENSG00000280571
ENSG00000099998
ENSG00000280616
ENSG00000280627
ENSG00000280661
ENSG00000280680
ENSG00000280682
ENSG00000280688
ENSG00000099999
ENSG00000280689
ENSG00000280706
ENSG00000280789
ENSG00000280807
ENSG00000280831
ENSG00000280858
ENSG00000280931
ENSG00000280949
ENSG00000280951
ENSG00000280962
ENSG00000280975
ENSG00000280987
ENSG00000281013
ENSG00000281022
ENSG00000281024
ENSG00000281039
ENSG00000281089
ENSG00000100014
ENSG00000281165
ENSG00000281178
ENSG00000281221
ENSG00000281230
ENSG00000100023
ENSG00000281277
ENSG00000281306
ENSG00000281309
ENSG00000281320
ENSG00000281406
ENSG00000100024
ENSG00000281449
ENSG00000281459
ENSG00000281484
ENSG00000281500
ENSG00000281518
ENSG00000281540
ENSG00000100028
ENSG00000008324
ENSG00000281614
ENSG00000281660
ENSG00000281665
ENSG00000100029
ENSG00000281690
ENSG00000281742
ENSG00000281758
ENSG00000281763
ENSG00000281766
ENSG00000281813
ENSG00000281847
ENSG00000281857
ENSG00000281877
ENSG00000281917
ENSG00000281938
ENSG00000281991
ENSG00000282013
ENSG00000282046
ENSG00000282130
ENSG00000100034
ENSG00000282152
ENSG00000282168
ENSG00000100036
ENSG00000100038
ENSG00000282608
ENSG00000100053
ENSG00000282725
ENSG00000282739
ENSG00000282825
ENSG00000282830
ENSG00000282853
ENSG00000282854
ENSG00000100056
ENSG00000008394
ENSG00000282872
ENSG00000282873
ENSG00000282880
ENSG00000282895
ENSG00000282899
ENSG00000100060
ENSG00000282905
ENSG00000282928
ENSG00000282937
ENSG00000282941
ENSG00000282947
ENSG00000282954
ENSG00000282956
ENSG00000282958
ENSG00000100065
ENSG00000282986
ENSG00000282988
ENSG00000282992
ENSG00000283009
ENSG00000283018
ENSG00000283024
ENSG00000283034
ENSG00000283060
ENSG00000283068
ENSG00000283071
ENSG00000100075
ENSG00000283085
ENSG00000283099
ENSG00000283100
ENSG00000283104
ENSG00000283189
ENSG00000100078
ENSG00000283297
ENSG00000283324
ENSG00000283391
ENSG00000100083
ENSG00000283428
ENSG00000283447
ENSG00000283448
ENSG00000283510
ENSG00000100084
ENSG00000283526
ENSG00000283536
ENSG00000283563
ENSG00000283567
ENSG00000283580
ENSG00000100092
ENSG00000008405
ENSG00000283597
ENSG00000283630
ENSG00000283632
ENSG00000283663
ENSG00000283681
ENSG00000283703
ENSG00000283706
ENSG00000283714
ENSG00000100097
ENSG00000283741
ENSG00000100099
ENSG00000283761
ENSG00000283765
ENSG00000283771
ENSG00000283777
ENSG00000283780
ENSG00000283781
ENSG00000283782
ENSG00000100100
ENSG00000283812
ENSG00000100104
ENSG00000283847
ENSG00000283868
ENSG00000100105
ENSG00000283883
ENSG00000283887
ENSG00000283900
ENSG00000283903
ENSG00000283934
ENSG00000283946
ENSG00000100109
ENSG00000283977
ENSG00000100116
ENSG00000283980
ENSG00000283984
ENSG00000283997
ENSG00000008438
ENSG00000284009
ENSG00000284017
ENSG00000284024
ENSG00000100122
ENSG00000284057
ENSG00000284068
ENSG00000100124
ENSG00000284096
ENSG00000284099
ENSG00000284103
ENSG00000284126
ENSG00000284137
ENSG00000284161
ENSG00000100138
ENSG00000284194
ENSG00000100139
ENSG00000284227
ENSG00000284228
ENSG00000284238
ENSG00000284254
ENSG00000100142
ENSG00000284260
ENSG00000284282
ENSG00000284290
ENSG00000284292
ENSG00000100146
ENSG00000284316
ENSG00000284320
ENSG00000100147
ENSG00000100150
ENSG00000284395
ENSG00000100151
ENSG00000008441
ENSG00000284461
ENSG00000284483
ENSG00000100154
ENSG00000284491
ENSG00000284495
ENSG00000284501
ENSG00000284505
ENSG00000100162
ENSG00000284571
ENSG00000284598
ENSG00000284626
ENSG00000284638
ENSG00000284684
ENSG00000284691
ENSG00000284701
ENSG00000284723
ENSG00000284741
ENSG00000284752
ENSG00000284753
ENSG00000284762
ENSG00000284764
ENSG00000284765
ENSG00000100196
ENSG00000284774
ENSG00000284776
ENSG00000284791
ENSG00000284796
ENSG00000284798
ENSG00000284807
ENSG00000284814
ENSG00000284816
ENSG00000284832
ENSG00000100206
ENSG00000284838
ENSG00000284844
ENSG00000284862
ENSG00000284866
ENSG00000284868
ENSG00000008513
ENSG00000284889
ENSG00000284895
ENSG00000284900
ENSG00000284901
ENSG00000100209
ENSG00000284915
ENSG00000284916
ENSG00000284917
ENSG00000284922
ENSG00000100211
ENSG00000284934
ENSG00000284936
ENSG00000284939
ENSG00000284944
ENSG00000100216
ENSG00000284952
ENSG00000284967
ENSG00000100218
ENSG00000284976
ENSG00000284980
ENSG00000284984
ENSG00000100219
ENSG00000285005
ENSG00000285007
ENSG00000285023
ENSG00000285025
ENSG00000100220
ENSG00000285032
ENSG00000285043
ENSG00000285049
ENSG00000100221
ENSG00000285069
ENSG00000285070
ENSG00000285098
ENSG00000100225
ENSG00000285109
ENSG00000285121
ENSG00000285133
ENSG00000100226
ENSG00000285137
ENSG00000285140
ENSG00000285152
ENSG00000100227
ENSG00000008516
ENSG00000285178
ENSG00000285182
ENSG00000285193
ENSG00000285199
ENSG00000285200
ENSG00000285203
ENSG00000100228
ENSG00000285206
ENSG00000285218
ENSG00000285221
ENSG00000285222
ENSG00000285226
ENSG00000285241
ENSG00000285243
ENSG00000100234
ENSG00000285246
ENSG00000285248
ENSG00000285250
ENSG00000285253
ENSG00000285272
ENSG00000285281
ENSG00000285283
ENSG00000285292
ENSG00000285301
ENSG00000285304
ENSG00000285317
ENSG00000100241
ENSG00000285321
ENSG00000285326
ENSG00000285330
ENSG00000285343
ENSG00000100242
ENSG00000285344
ENSG00000285348
ENSG00000285371
ENSG00000100243
ENSG00000285377
ENSG00000285383
ENSG00000285387
ENSG00000285390
ENSG00000285394
ENSG00000100246
ENSG00000285404
ENSG00000285425
ENSG00000100249
ENSG00000285441
ENSG00000285442
ENSG00000285443
ENSG00000285451
ENSG00000285456
ENSG00000100253
ENSG00000285471
ENSG00000285482
ENSG00000285485
ENSG00000285493
ENSG00000100258
ENSG00000285501
ENSG00000285502
ENSG00000285508
ENSG00000285528
ENSG00000100263
ENSG00000285542
ENSG00000285589
ENSG00000285602
ENSG00000100266
ENSG00000285641
ENSG00000285708
ENSG00000285723
ENSG00000100271
ENSG00000285762
ENSG00000285777
ENSG00000285815
ENSG00000100276
ENSG00000285816
ENSG00000285827
ENSG00000285854
ENSG00000285868
ENSG00000285897
ENSG00000285901
ENSG00000285920
ENSG00000285932
ENSG00000285938
ENSG00000285942
ENSG00000285943
ENSG00000100281
ENSG00000285976
ENSG00000286001
ENSG00000100284
ENSG00000286053
ENSG00000286070
ENSG00000100285
ENSG00000286131
ENSG00000286140
ENSG00000100288
ENSG00000286221
ENSG00000286224
ENSG00000286235
ENSG00000286237
ENSG00000286264
ENSG00000286268
ENSG00000286905
ENSG00000286920
ENSG00000287363
ENSG00000287542
ENSG00000100292
ENSG00000287856
ENSG00000288053
ENSG00000288114
ENSG00000288124
ENSG00000100294
ENSG00000288130
ENSG00000288145
ENSG00000288146
ENSG00000100296
ENSG00000288169
ENSG00000288174
ENSG00000100297
ENSG00000288185
ENSG00000288186
ENSG00000288195
ENSG00000288208
ENSG00000288210
ENSG00000288213
ENSG00000288216
ENSG00000288217
ENSG00000100299
ENSG00000288239
ENSG00000288243
ENSG00000288250
ENSG00000288257
ENSG00000288263
ENSG00000288264
ENSG00000100300
ENSG00000288269
ENSG00000288274
ENSG00000288275
ENSG00000288283
ENSG00000100302
ENSG00000288292
ENSG00000288293
ENSG00000288295
ENSG00000288297
ENSG00000288299
ENSG00000288301
ENSG00000288307
ENSG00000100304
ENSG00000288324
ENSG00000288325
ENSG00000288335
ENSG00000288353
ENSG00000100307
ENSG00000008735
ENSG00000288359
ENSG00000288362
ENSG00000288368
ENSG00000100311
ENSG00000288373
ENSG00000288401
ENSG00000288407
ENSG00000288408
ENSG00000288427
ENSG00000288435
ENSG00000288445
ENSG00000100314
ENSG00000288453
ENSG00000288455
ENSG00000288474
ENSG00000288475
ENSG00000100316
ENSG00000288485
ENSG00000288488
ENSG00000288499
ENSG00000288503
ENSG00000100319
ENSG00000288504
ENSG00000288505
ENSG00000288508
ENSG00000288511
ENSG00000288512
ENSG00000288529
ENSG00000100320
ENSG00000288534
ENSG00000288558
ENSG00000288570
ENSG00000100321
ENSG00000100324
ENSG00000100325
ENSG00000100330
ENSG00000008838
ENSG00000100335
ENSG00000100347
ENSG00000100348
ENSG00000100350
ENSG00000008853
ENSG00000100351
ENSG00000100353
ENSG00000100354
ENSG00000100359
ENSG00000100360
ENSG00000100364
ENSG00000100372
ENSG00000008869
ENSG00000100373
ENSG00000100376
ENSG00000100379
ENSG00000100380
ENSG00000100385
ENSG00000100387
ENSG00000100393
ENSG00000100395
ENSG00000100399
ENSG00000100401
ENSG00000008952
ENSG00000100403
ENSG00000100410
ENSG00000100412
ENSG00000100413
ENSG00000100416
ENSG00000100417
ENSG00000100418
ENSG00000100422
ENSG00000100425
ENSG00000100426
ENSG00000008988
ENSG00000100427
ENSG00000100429
ENSG00000100433
ENSG00000100439
ENSG00000100441
ENSG00000100442
ENSG00000100445
ENSG00000009307
ENSG00000100462
ENSG00000100473
ENSG00000100479
ENSG00000100483
ENSG00000100490
ENSG00000100503
ENSG00000009335
ENSG00000100505
ENSG00000100519
ENSG00000100522
ENSG00000100523
ENSG00000100526
ENSG00000100528
ENSG00000100532
ENSG00000100554
ENSG00000100557
ENSG00000100558
ENSG00000009413
ENSG00000002587
ENSG00000100564
ENSG00000100567
ENSG00000100568
ENSG00000100575
ENSG00000100577
ENSG00000100580
ENSG00000100591
ENSG00000100592
ENSG00000100600
ENSG00000100601
ENSG00000100603
ENSG00000100614
ENSG00000100625
ENSG00000100626
ENSG00000100629
ENSG00000100632
ENSG00000100644
ENSG00000100647
ENSG00000100650
ENSG00000100652
ENSG00000100664
ENSG00000009724
ENSG00000100697
ENSG00000100711
ENSG00000100714
ENSG00000100722
ENSG00000100726
ENSG00000100731
ENSG00000100739
ENSG00000009765
ENSG00000100744
ENSG00000100749
ENSG00000100764
ENSG00000100784
ENSG00000100796
ENSG00000100802
ENSG00000100804
ENSG00000100811
ENSG00000100813
ENSG00000009780
ENSG00000100814
ENSG00000100815
ENSG00000100823
ENSG00000100836
ENSG00000100842
ENSG00000100852
ENSG00000100865
ENSG00000100883
ENSG00000009790
ENSG00000100888
ENSG00000100902
ENSG00000100906
ENSG00000100916
ENSG00000009830
ENSG00000100941
ENSG00000100979
ENSG00000100982
ENSG00000100983
ENSG00000100985
ENSG00000009844
ENSG00000100991
ENSG00000100997
ENSG00000101000
ENSG00000101003
ENSG00000101017
ENSG00000101019
ENSG00000101040
ENSG00000009950
ENSG00000101052
ENSG00000101057
ENSG00000101074
ENSG00000101076
ENSG00000101079
ENSG00000101082
ENSG00000101084
ENSG00000101096
ENSG00000101098
ENSG00000009954
ENSG00000101109
ENSG00000101115
ENSG00000101126
ENSG00000101132
ENSG00000101134
ENSG00000101138
ENSG00000101146
ENSG00000101150
ENSG00000010017
ENSG00000101152
ENSG00000101158
ENSG00000101160
ENSG00000101161
ENSG00000101166
ENSG00000101180
ENSG00000101181
ENSG00000101182
ENSG00000101187
ENSG00000101188
ENSG00000101189
ENSG00000101190
ENSG00000101193
ENSG00000101194
ENSG00000101197
ENSG00000101199
ENSG00000101200
ENSG00000010072
ENSG00000101204
ENSG00000101216
ENSG00000101220
ENSG00000101222
ENSG00000101224
ENSG00000101230
ENSG00000101236
ENSG00000010165
ENSG00000101246
ENSG00000101247
ENSG00000101251
ENSG00000101255
ENSG00000101265
ENSG00000101266
ENSG00000101276
ENSG00000101282
ENSG00000101290
ENSG00000101294
ENSG00000101298
ENSG00000101306
ENSG00000101311
ENSG00000101323
ENSG00000101327
ENSG00000101331
ENSG00000010244
ENSG00000101333
ENSG00000101335
ENSG00000101337
ENSG00000101342
ENSG00000101346
ENSG00000101347
ENSG00000101349
ENSG00000101350
ENSG00000101361
ENSG00000010256
ENSG00000101363
ENSG00000101365
ENSG00000101367
ENSG00000101384
ENSG00000101391
ENSG00000101400
ENSG00000101407
ENSG00000101412
ENSG00000101413
ENSG00000010270
ENSG00000101417
ENSG00000101421
ENSG00000101438
ENSG00000101439
ENSG00000101440
ENSG00000101442
ENSG00000101443
ENSG00000010278
ENSG00000101444
ENSG00000101445
ENSG00000101447
ENSG00000101452
ENSG00000101457
ENSG00000101460
ENSG00000101463
ENSG00000101464
ENSG00000010282
ENSG00000002745
ENSG00000101473
ENSG00000101474
ENSG00000101489
ENSG00000101544
ENSG00000101546
ENSG00000101557
ENSG00000101558
ENSG00000010292
ENSG00000101574
ENSG00000101577
ENSG00000101596
ENSG00000101605
ENSG00000101624
ENSG00000101638
ENSG00000101654
ENSG00000101665
ENSG00000010295
ENSG00000101670
ENSG00000101695
ENSG00000101745
ENSG00000101746
ENSG00000101751
ENSG00000101752
ENSG00000101773
ENSG00000101782
ENSG00000010310
ENSG00000101843
ENSG00000101844
ENSG00000101856
ENSG00000101868
ENSG00000010318
ENSG00000101888
ENSG00000101890
ENSG00000101892
ENSG00000101911
ENSG00000101916
ENSG00000010319
ENSG00000101928
ENSG00000101938
ENSG00000101940
ENSG00000101945
ENSG00000101955
ENSG00000101966
ENSG00000101972
ENSG00000010322
ENSG00000101974
ENSG00000101977
ENSG00000101981
ENSG00000101997
ENSG00000102003
ENSG00000102007
ENSG00000102010
ENSG00000010327
ENSG00000102032
ENSG00000102034
ENSG00000102048
ENSG00000102053
ENSG00000010361
ENSG00000102057
ENSG00000102081
ENSG00000102096
ENSG00000102100
ENSG00000102103
ENSG00000102104
ENSG00000102109
ENSG00000102125
ENSG00000102145
ENSG00000102172
ENSG00000102174
ENSG00000102178
ENSG00000102181
ENSG00000002746
ENSG00000102189
ENSG00000102218
ENSG00000102221
ENSG00000102225
ENSG00000102226
ENSG00000102239
ENSG00000102241
ENSG00000102243
ENSG00000102245
ENSG00000102265
ENSG00000102302
ENSG00000102309
ENSG00000102312
ENSG00000102316
ENSG00000102317
ENSG00000102359
ENSG00000102362
ENSG00000102383
ENSG00000102385
ENSG00000102390
ENSG00000102393
ENSG00000102401
ENSG00000102452
ENSG00000102468
ENSG00000102471
ENSG00000102524
ENSG00000102531
ENSG00000010626
ENSG00000102543
ENSG00000102554
ENSG00000102575
ENSG00000102580
ENSG00000102595
ENSG00000102683
ENSG00000010671
ENSG00000102710
ENSG00000102753
ENSG00000102755
ENSG00000102760
ENSG00000102763
ENSG00000102780
ENSG00000010704
ENSG00000102786
ENSG00000102794
ENSG00000102802
ENSG00000102804
ENSG00000102805
ENSG00000102837
ENSG00000102858
ENSG00000102870
ENSG00000010803
ENSG00000102871
ENSG00000102878
ENSG00000102879
ENSG00000102882
ENSG00000102886
ENSG00000102890
ENSG00000102891
ENSG00000102893
ENSG00000102897
ENSG00000102898
ENSG00000010810
ENSG00000102900
ENSG00000102904
ENSG00000102908
ENSG00000102910
ENSG00000102921
ENSG00000102924
ENSG00000102934
ENSG00000102935
ENSG00000010818
ENSG00000102967
ENSG00000102970
ENSG00000102974
ENSG00000102978
ENSG00000102981
ENSG00000102984
ENSG00000102996
ENSG00000103005
ENSG00000103018
ENSG00000010932
ENSG00000002822
ENSG00000103021
ENSG00000103023
ENSG00000103034
ENSG00000103035
ENSG00000103037
ENSG00000103042
ENSG00000103043
ENSG00000103044
ENSG00000103047
ENSG00000011007
ENSG00000103051
ENSG00000103056
ENSG00000103061
ENSG00000103066
ENSG00000103067
ENSG00000103089
ENSG00000103091
ENSG00000103111
ENSG00000103121
ENSG00000011009
ENSG00000103126
ENSG00000103145
ENSG00000103148
ENSG00000103150
ENSG00000103152
ENSG00000103154
ENSG00000103160
ENSG00000103168
ENSG00000011021
ENSG00000103184
ENSG00000103187
ENSG00000103194
ENSG00000103196
ENSG00000103197
ENSG00000103202
ENSG00000103227
ENSG00000011028
ENSG00000103241
ENSG00000103245
ENSG00000103248
ENSG00000103249
ENSG00000103254
ENSG00000103257
ENSG00000103260
ENSG00000103264
ENSG00000103266
ENSG00000011052
ENSG00000103269
ENSG00000103274
ENSG00000103275
ENSG00000103316
ENSG00000103326
ENSG00000011083
ENSG00000103343
ENSG00000103351
ENSG00000103353
ENSG00000103356
ENSG00000103363
ENSG00000103365
ENSG00000103375
ENSG00000103381
ENSG00000103404
ENSG00000011105
ENSG00000103449
ENSG00000103460
ENSG00000103479
ENSG00000103485
ENSG00000103490
ENSG00000103494
ENSG00000103495
ENSG00000103496
ENSG00000103502
ENSG00000103507
ENSG00000103510
ENSG00000103528
ENSG00000103534
ENSG00000011132
ENSG00000103540
ENSG00000103544
ENSG00000103546
ENSG00000103549
ENSG00000103550
ENSG00000103569
ENSG00000103591
ENSG00000103599
ENSG00000103642
ENSG00000103647
ENSG00000011143
ENSG00000002834
ENSG00000103653
ENSG00000103671
ENSG00000103710
ENSG00000103723
ENSG00000103742
ENSG00000103769
ENSG00000103811
ENSG00000011198
ENSG00000103852
ENSG00000103876
ENSG00000103888
ENSG00000103932
ENSG00000103942
ENSG00000103978
ENSG00000103994
ENSG00000104047
ENSG00000104064
ENSG00000104081
ENSG00000104093
ENSG00000104112
ENSG00000104129
ENSG00000011243
ENSG00000104131
ENSG00000104133
ENSG00000104140
ENSG00000104142
ENSG00000104147
ENSG00000104154
ENSG00000104164
ENSG00000104177
ENSG00000104205
ENSG00000104213
ENSG00000011258
ENSG00000104219
ENSG00000104221
ENSG00000104228
ENSG00000104231
ENSG00000104237
ENSG00000104267
ENSG00000104290
ENSG00000104299
ENSG00000104312
ENSG00000011260
ENSG00000104320
ENSG00000104324
ENSG00000104325
ENSG00000104327
ENSG00000104331
ENSG00000104332
ENSG00000104343
ENSG00000011275
ENSG00000104356
ENSG00000104361
ENSG00000104365
ENSG00000104368
ENSG00000104369
ENSG00000104381
ENSG00000104388
ENSG00000104408
ENSG00000104412
ENSG00000104413
ENSG00000104415
ENSG00000104419
ENSG00000104427
ENSG00000104435
ENSG00000104442
ENSG00000104447
ENSG00000011304
ENSG00000104472
ENSG00000104497
ENSG00000104517
ENSG00000104537
ENSG00000011332
ENSG00000104549
ENSG00000104611
ENSG00000104613
ENSG00000104626
ENSG00000104635
ENSG00000104660
ENSG00000104671
ENSG00000104679
ENSG00000011347
ENSG00000002919
ENSG00000104691
ENSG00000104695
ENSG00000104722
ENSG00000104731
ENSG00000104738
ENSG00000011376
ENSG00000104756
ENSG00000104760
ENSG00000104763
ENSG00000104765
ENSG00000104783
ENSG00000104805
ENSG00000104812
ENSG00000011405
ENSG00000011422
ENSG00000104852
ENSG00000104853
ENSG00000104856
ENSG00000104859
ENSG00000104863
ENSG00000104866
ENSG00000104870
ENSG00000104872
ENSG00000104880
ENSG00000011426
ENSG00000104881
ENSG00000104883
ENSG00000104884
ENSG00000104885
ENSG00000104889
ENSG00000104894
ENSG00000104897
ENSG00000011451
ENSG00000104899
ENSG00000104901
ENSG00000104903
ENSG00000104904
ENSG00000104907
ENSG00000104936
ENSG00000011454
ENSG00000104941
ENSG00000104946
ENSG00000104951
ENSG00000104957
ENSG00000104960
ENSG00000104969
ENSG00000011465
ENSG00000104973
ENSG00000104976
ENSG00000104979
ENSG00000104980
ENSG00000104983
ENSG00000105048
ENSG00000105053
ENSG00000011478
ENSG00000105058
ENSG00000105063
ENSG00000105085
ENSG00000105088
ENSG00000105122
ENSG00000105131
ENSG00000105135
ENSG00000011485
ENSG00000105137
ENSG00000105143
ENSG00000105171
ENSG00000105173
ENSG00000105176
ENSG00000105185
ENSG00000105186
ENSG00000105193
ENSG00000000005
ENSG00000105197
ENSG00000105220
ENSG00000105223
ENSG00000105227
ENSG00000011566
ENSG00000105229
ENSG00000105245
ENSG00000105246
ENSG00000105248
ENSG00000105251
ENSG00000105254
ENSG00000105255
ENSG00000105258
ENSG00000105261
ENSG00000105270
ENSG00000011590
ENSG00000105281
ENSG00000105289
ENSG00000105290
ENSG00000105298
ENSG00000105321
ENSG00000105323
ENSG00000105325
ENSG00000105327
ENSG00000011600
ENSG00000105329
ENSG00000105339
ENSG00000105341
ENSG00000105355
ENSG00000105364
ENSG00000105369
ENSG00000105370
ENSG00000105371
ENSG00000105372
ENSG00000105373
ENSG00000105374
ENSG00000105376
ENSG00000105379
ENSG00000105392
ENSG00000105393
ENSG00000105397
ENSG00000105401
ENSG00000105402
ENSG00000105404
ENSG00000105419
ENSG00000105427
ENSG00000105429
ENSG00000105447
ENSG00000105464
ENSG00000105467
ENSG00000105472
ENSG00000105486
ENSG00000012061
ENSG00000105509
ENSG00000105516
ENSG00000105518
ENSG00000105519
ENSG00000105520
ENSG00000105538
ENSG00000105550
ENSG00000105556
ENSG00000105559
ENSG00000105568
ENSG00000105576
ENSG00000105583
ENSG00000012171
ENSG00000105607
ENSG00000105610
ENSG00000105612
ENSG00000105613
ENSG00000105639
ENSG00000012174
ENSG00000003056
ENSG00000105640
ENSG00000105641
ENSG00000105643
ENSG00000105655
ENSG00000105656
ENSG00000105662
ENSG00000012211
ENSG00000105664
ENSG00000105668
ENSG00000105669
ENSG00000105671
ENSG00000105675
ENSG00000105676
ENSG00000105677
ENSG00000105679
ENSG00000105695
ENSG00000012223
ENSG00000105696
ENSG00000105698
ENSG00000105699
ENSG00000105700
ENSG00000105701
ENSG00000105705
ENSG00000105707
ENSG00000105711
ENSG00000012232
ENSG00000105722
ENSG00000105723
ENSG00000105726
ENSG00000105732
ENSG00000105738
ENSG00000105755
ENSG00000105767
ENSG00000012504
ENSG00000105771
ENSG00000105778
ENSG00000105784
ENSG00000105792
ENSG00000105793
ENSG00000105808
ENSG00000105819
ENSG00000105821
ENSG00000105825
ENSG00000012660
ENSG00000105835
ENSG00000105849
ENSG00000105851
ENSG00000105852
ENSG00000105854
ENSG00000105855
ENSG00000105866
ENSG00000105875
ENSG00000105879
ENSG00000105880
ENSG00000105887
ENSG00000105894
ENSG00000105926
ENSG00000105928
ENSG00000105929
ENSG00000105948
ENSG00000105954
ENSG00000105963
ENSG00000105967
ENSG00000105971
ENSG00000105974
ENSG00000105976
ENSG00000105982
ENSG00000012822
ENSG00000105991
ENSG00000105993
ENSG00000105996
ENSG00000105997
ENSG00000106003
ENSG00000106004
ENSG00000106006
ENSG00000106009
ENSG00000106018
ENSG00000106025
ENSG00000106028
ENSG00000106031
ENSG00000106034
ENSG00000106038
ENSG00000106049
ENSG00000106052
ENSG00000106066
ENSG00000012983
ENSG00000106070
ENSG00000106077
ENSG00000106080
ENSG00000106086
ENSG00000106100
ENSG00000106105
ENSG00000106113
ENSG00000106125
ENSG00000106128
ENSG00000106144
ENSG00000106153
ENSG00000106211
ENSG00000106236
ENSG00000106244
ENSG00000106245
ENSG00000106261
ENSG00000106263
ENSG00000106266
ENSG00000106268
ENSG00000106278
ENSG00000106290
ENSG00000106299
ENSG00000106302
ENSG00000106304
ENSG00000106305
ENSG00000106327
ENSG00000106328
ENSG00000106330
ENSG00000106333
ENSG00000106336
ENSG00000106341
ENSG00000106344
ENSG00000013293
ENSG00000106346
ENSG00000106348
ENSG00000106351
ENSG00000106355
ENSG00000106366
ENSG00000106392
ENSG00000106397
ENSG00000106399
ENSG00000106400
ENSG00000013297
ENSG00000106404
ENSG00000106415
ENSG00000106443
ENSG00000106459
ENSG00000106460
ENSG00000106462
ENSG00000106477
ENSG00000013306
ENSG00000106483
ENSG00000106484
ENSG00000106511
ENSG00000106524
ENSG00000106536
ENSG00000106537
ENSG00000106538
ENSG00000106541
ENSG00000106546
ENSG00000013364
ENSG00000106571
ENSG00000106591
ENSG00000106605
ENSG00000106608
ENSG00000106609
ENSG00000013374
ENSG00000106615
ENSG00000106617
ENSG00000106624
ENSG00000106628
ENSG00000106633
ENSG00000106635
ENSG00000106636
ENSG00000106638
ENSG00000106665
ENSG00000013375
ENSG00000106682
ENSG00000106683
ENSG00000106686
ENSG00000106688
ENSG00000106692
ENSG00000106701
ENSG00000106723
ENSG00000106733
ENSG00000106771
ENSG00000013392
ENSG00000003137
ENSG00000106780
ENSG00000106785
ENSG00000106789
ENSG00000106799
ENSG00000106803
ENSG00000106804
ENSG00000106809
ENSG00000106819
ENSG00000106823
ENSG00000013441
ENSG00000106852
ENSG00000106853
ENSG00000106868
ENSG00000106927
ENSG00000106952
ENSG00000106991
ENSG00000106992
ENSG00000013503
ENSG00000106993
ENSG00000107020
ENSG00000107021
ENSG00000107036
ENSG00000107099
ENSG00000107104
ENSG00000013523
ENSG00000107130
ENSG00000107140
ENSG00000107159
ENSG00000107164
ENSG00000107165
ENSG00000107175
ENSG00000107185
ENSG00000107186
ENSG00000013561
ENSG00000107201
ENSG00000107223
ENSG00000107249
ENSG00000107263
ENSG00000107281
ENSG00000107282
ENSG00000107331
ENSG00000107362
ENSG00000107371
ENSG00000107372
ENSG00000107438
ENSG00000107443
ENSG00000107447
ENSG00000013573
ENSG00000107485
ENSG00000107521
ENSG00000107537
ENSG00000107551
ENSG00000107560
ENSG00000107562
ENSG00000107581
ENSG00000013588
ENSG00000107593
ENSG00000107614
ENSG00000107625
ENSG00000107643
ENSG00000107651
ENSG00000107669
ENSG00000107672
ENSG00000107679
ENSG00000107719
ENSG00000013619
ENSG00000107731
ENSG00000107736
ENSG00000107738
ENSG00000107742
ENSG00000107745
ENSG00000107758
ENSG00000107771
ENSG00000107779
ENSG00000107789
ENSG00000107798
ENSG00000107807
ENSG00000107815
ENSG00000107816
ENSG00000107819
ENSG00000107821
ENSG00000107829
ENSG00000107831
ENSG00000107833
ENSG00000107854
ENSG00000013810
ENSG00000003147
ENSG00000107859
ENSG00000107862
ENSG00000107863
ENSG00000107864
ENSG00000107872
ENSG00000107874
ENSG00000107882
ENSG00000107897
ENSG00000107902
ENSG00000014123
ENSG00000107929
ENSG00000107937
ENSG00000107938
ENSG00000107949
ENSG00000107951
ENSG00000107954
ENSG00000107957
ENSG00000107959
ENSG00000107960
ENSG00000107968
ENSG00000107984
ENSG00000108010
ENSG00000108018
ENSG00000108039
ENSG00000108055
ENSG00000108061
ENSG00000108064
ENSG00000108091
ENSG00000108094
ENSG00000108100
ENSG00000108106
ENSG00000108107
ENSG00000108175
ENSG00000108176
ENSG00000108179
ENSG00000108187
ENSG00000108219
ENSG00000108231
ENSG00000014216
ENSG00000108255
ENSG00000108256
ENSG00000108262
ENSG00000108298
ENSG00000108306
ENSG00000108309
ENSG00000108312
ENSG00000014257
ENSG00000108342
ENSG00000108344
ENSG00000108349
ENSG00000108352
ENSG00000108370
ENSG00000108375
ENSG00000108381
ENSG00000108384
ENSG00000014824
ENSG00000108389
ENSG00000108395
ENSG00000108405
ENSG00000108406
ENSG00000108423
ENSG00000108424
ENSG00000108439
ENSG00000108443
ENSG00000014914
ENSG00000108465
ENSG00000108468
ENSG00000108469
ENSG00000108474
ENSG00000108479
ENSG00000108506
ENSG00000108509
ENSG00000108510
ENSG00000108511
ENSG00000014919
ENSG00000108515
ENSG00000108518
ENSG00000108523
ENSG00000108528
ENSG00000108556
ENSG00000108557
ENSG00000108559
ENSG00000108561
ENSG00000108576
ENSG00000015133
ENSG00000108578
ENSG00000108582
ENSG00000108588
ENSG00000108590
ENSG00000108591
ENSG00000108592
ENSG00000108599
ENSG00000108602
ENSG00000108604
ENSG00000015153
ENSG00000003249
ENSG00000108639
ENSG00000108641
ENSG00000108651
ENSG00000108654
ENSG00000108666
ENSG00000108671
ENSG00000108679
ENSG00000015171
ENSG00000108733
ENSG00000108771
ENSG00000108773
ENSG00000108774
ENSG00000108784
ENSG00000108786
ENSG00000015285
ENSG00000108788
ENSG00000108797
ENSG00000108798
ENSG00000108799
ENSG00000108813
ENSG00000108819
ENSG00000108821
ENSG00000108823
ENSG00000108826
ENSG00000015413
ENSG00000108828
ENSG00000108829
ENSG00000108830
ENSG00000108839
ENSG00000108840
ENSG00000108848
ENSG00000108852
ENSG00000108861
ENSG00000108878
ENSG00000108883
ENSG00000108924
ENSG00000108932
ENSG00000108946
ENSG00000108947
ENSG00000108950
ENSG00000108960
ENSG00000108961
ENSG00000108963
ENSG00000109016
ENSG00000109046
ENSG00000109047
ENSG00000109062
ENSG00000109065
ENSG00000109066
ENSG00000015520
ENSG00000109072
ENSG00000109079
ENSG00000109083
ENSG00000109084
ENSG00000109089
ENSG00000109099
ENSG00000109101
ENSG00000109103
ENSG00000109107
ENSG00000109111
ENSG00000015532
ENSG00000109113
ENSG00000109118
ENSG00000109132
ENSG00000109133
ENSG00000109158
ENSG00000109163
ENSG00000109171
ENSG00000109180
ENSG00000109182
ENSG00000109184
ENSG00000109205
ENSG00000109220
ENSG00000109265
ENSG00000109270
ENSG00000015592
ENSG00000109320
ENSG00000109321
ENSG00000109323
ENSG00000109332
ENSG00000109381
ENSG00000109390
ENSG00000109436
ENSG00000109445
ENSG00000109452
ENSG00000003393
ENSG00000109458
ENSG00000109471
ENSG00000109472
ENSG00000109475
ENSG00000109501
ENSG00000109511
ENSG00000109519
ENSG00000109534
ENSG00000016082
ENSG00000109572
ENSG00000109576
ENSG00000109586
ENSG00000109606
ENSG00000109618
ENSG00000109625
ENSG00000109654
ENSG00000109670
ENSG00000016391
ENSG00000109674
ENSG00000109680
ENSG00000109685
ENSG00000109686
ENSG00000109705
ENSG00000109736
ENSG00000109738
ENSG00000109743
ENSG00000109756
ENSG00000016402
ENSG00000109758
ENSG00000109762
ENSG00000109771
ENSG00000109775
ENSG00000109787
ENSG00000109790
ENSG00000109794
ENSG00000109805
ENSG00000109814
ENSG00000109819
ENSG00000016490
ENSG00000109832
ENSG00000109846
ENSG00000109851
ENSG00000109854
ENSG00000109861
ENSG00000109906
ENSG00000109911
ENSG00000109917
ENSG00000109927
ENSG00000109929
ENSG00000109943
ENSG00000109944
ENSG00000109956
ENSG00000109971
ENSG00000109991
ENSG00000110011
ENSG00000016864
ENSG00000110013
ENSG00000110025
ENSG00000110031
ENSG00000110042
ENSG00000110046
ENSG00000110048
ENSG00000110057
ENSG00000110060
ENSG00000110063
ENSG00000017260
ENSG00000110066
ENSG00000110074
ENSG00000110075
ENSG00000110076
ENSG00000110080
ENSG00000110092
ENSG00000110104
ENSG00000017427
ENSG00000110107
ENSG00000110108
ENSG00000110148
ENSG00000110169
ENSG00000110171
ENSG00000110195
ENSG00000110200
ENSG00000110218
ENSG00000110237
ENSG00000110243
ENSG00000110244
ENSG00000110315
ENSG00000110324
ENSG00000110328
ENSG00000017797
ENSG00000110344
ENSG00000110367
ENSG00000110375
ENSG00000110395
ENSG00000110400
ENSG00000110422
ENSG00000110429
ENSG00000110435
ENSG00000110436
ENSG00000018189
ENSG00000110442
ENSG00000110446
ENSG00000110455
ENSG00000110492
ENSG00000110497
ENSG00000110514
ENSG00000110583
ENSG00000018236
ENSG00000110651
ENSG00000110660
ENSG00000110675
ENSG00000110680
ENSG00000110693
ENSG00000110696
ENSG00000110697
ENSG00000018280
ENSG00000110700
ENSG00000110711
ENSG00000110713
ENSG00000110717
ENSG00000110721
ENSG00000110777
ENSG00000018408
ENSG00000110786
ENSG00000110801
ENSG00000110811
ENSG00000110841
ENSG00000110844
ENSG00000110848
ENSG00000110851
ENSG00000110871
ENSG00000018510
ENSG00000110876
ENSG00000110880
ENSG00000110881
ENSG00000110887
ENSG00000110900
ENSG00000110906
ENSG00000110911
ENSG00000110917
ENSG00000110921
ENSG00000018610
ENSG00000110925
ENSG00000110931
ENSG00000110934
ENSG00000110944
ENSG00000110955
ENSG00000110958
ENSG00000110975
ENSG00000111011
ENSG00000111012
ENSG00000111046
ENSG00000111049
ENSG00000111057
ENSG00000111058
ENSG00000111077
ENSG00000111087
ENSG00000111110
ENSG00000111142
ENSG00000111144
ENSG00000018699
ENSG00000111145
ENSG00000111199
ENSG00000111203
ENSG00000111206
ENSG00000111224
ENSG00000111229
ENSG00000111237
ENSG00000111241
ENSG00000111245
ENSG00000111247
ENSG00000111254
ENSG00000019102
ENSG00000003402
ENSG00000111262
ENSG00000111269
ENSG00000111275
ENSG00000111276
ENSG00000111291
ENSG00000111300
ENSG00000111305
ENSG00000111319
ENSG00000019144
ENSG00000111321
ENSG00000111325
ENSG00000111328
ENSG00000111339
ENSG00000111341
ENSG00000111344
ENSG00000111348
ENSG00000111358
ENSG00000019169
ENSG00000111361
ENSG00000111364
ENSG00000111371
ENSG00000111404
ENSG00000111405
ENSG00000111412
ENSG00000111432
ENSG00000111445
ENSG00000111450
ENSG00000111452
ENSG00000019186
ENSG00000111481
ENSG00000111490
ENSG00000111530
ENSG00000111540
ENSG00000111554
ENSG00000111581
ENSG00000111596
ENSG00000111602
ENSG00000019485
ENSG00000111605
ENSG00000111615
ENSG00000111639
ENSG00000111640
ENSG00000111641
ENSG00000111642
ENSG00000111644
ENSG00000111647
ENSG00000111652
ENSG00000111653
ENSG00000019505
ENSG00000111664
ENSG00000111665
ENSG00000111666
ENSG00000111667
ENSG00000111669
ENSG00000111670
ENSG00000111671
ENSG00000111676
ENSG00000111678
ENSG00000019549
ENSG00000111679
ENSG00000111684
ENSG00000111696
ENSG00000111701
ENSG00000111707
ENSG00000111711
ENSG00000111725
ENSG00000019991
ENSG00000111726
ENSG00000111727
ENSG00000111728
ENSG00000111731
ENSG00000111732
ENSG00000111737
ENSG00000111752
ENSG00000111775
ENSG00000111783
ENSG00000019995
ENSG00000111785
ENSG00000111786
ENSG00000111790
ENSG00000111799
ENSG00000111802
ENSG00000111816
ENSG00000111817
ENSG00000111832
ENSG00000020129
ENSG00000111837
ENSG00000111846
ENSG00000111850
ENSG00000111859
ENSG00000111863
ENSG00000111875
ENSG00000020181
ENSG00000003436
ENSG00000111879
ENSG00000111880
ENSG00000111885
ENSG00000111886
ENSG00000111897
ENSG00000111906
ENSG00000111907
ENSG00000111911
ENSG00000111912
ENSG00000020256
ENSG00000111913
ENSG00000111961
ENSG00000111962
ENSG00000112029
ENSG00000112031
ENSG00000112033
ENSG00000112038
ENSG00000112039
ENSG00000112041
ENSG00000020426
ENSG00000112053
ENSG00000112077
ENSG00000112078
ENSG00000112081
ENSG00000112110
ENSG00000112115
ENSG00000112116
ENSG00000020577
ENSG00000112118
ENSG00000112130
ENSG00000112137
ENSG00000112139
ENSG00000112144
ENSG00000112146
ENSG00000112149
ENSG00000112164
ENSG00000112167
ENSG00000020633
ENSG00000112182
ENSG00000112183
ENSG00000112186
ENSG00000112200
ENSG00000112208
ENSG00000112210
ENSG00000112212
ENSG00000112214
ENSG00000020922
ENSG00000112218
ENSG00000112234
ENSG00000112237
ENSG00000112238
ENSG00000112242
ENSG00000112245
ENSG00000112246
ENSG00000112249
ENSG00000021300
ENSG00000112276
ENSG00000112280
ENSG00000112282
ENSG00000112290
ENSG00000112293
ENSG00000112294
ENSG00000112299
ENSG00000112304
ENSG00000021355
ENSG00000112305
ENSG00000112306
ENSG00000112308
ENSG00000112309
ENSG00000112312
ENSG00000112319
ENSG00000112320
ENSG00000112333
ENSG00000112337
ENSG00000112339
ENSG00000112357
ENSG00000112365
ENSG00000112367
ENSG00000112378
ENSG00000112379
ENSG00000112394
ENSG00000112406
ENSG00000112414
ENSG00000021488
ENSG00000112419
ENSG00000112425
ENSG00000112486
ENSG00000112494
ENSG00000021574
ENSG00000003509
ENSG00000000457
ENSG00000112499
ENSG00000112531
ENSG00000112539
ENSG00000112559
ENSG00000112561
ENSG00000112576
ENSG00000112578
ENSG00000112592
ENSG00000112599
ENSG00000112619
ENSG00000112624
ENSG00000112640
ENSG00000112651
ENSG00000112655
ENSG00000021762
ENSG00000112658
ENSG00000112659
ENSG00000112679
ENSG00000112685
ENSG00000112695
ENSG00000112697
ENSG00000112701
ENSG00000112739
ENSG00000021776
ENSG00000112742
ENSG00000112759
ENSG00000112761
ENSG00000112769
ENSG00000112773
ENSG00000112796
ENSG00000112799
ENSG00000021826
ENSG00000112812
ENSG00000112818
ENSG00000112837
ENSG00000112851
ENSG00000112855
ENSG00000112874
ENSG00000112893
ENSG00000021852
ENSG00000112936
ENSG00000112941
ENSG00000112964
ENSG00000112972
ENSG00000112977
ENSG00000112981
ENSG00000112983
ENSG00000112984
ENSG00000112992
ENSG00000112996
ENSG00000022267
ENSG00000113013
ENSG00000113048
ENSG00000113068
ENSG00000113070
ENSG00000113073
ENSG00000113083
ENSG00000113088
ENSG00000113108
ENSG00000113119
ENSG00000022277
ENSG00000113140
ENSG00000113141
ENSG00000113161
ENSG00000113163
ENSG00000113194
ENSG00000113196
ENSG00000113240
ENSG00000113262
ENSG00000113263
ENSG00000113269
ENSG00000113272
ENSG00000113282
ENSG00000113296
ENSG00000113300
ENSG00000113302
ENSG00000113312
ENSG00000113318
ENSG00000113328
ENSG00000113356
ENSG00000022567
ENSG00000003756
ENSG00000113360
ENSG00000113368
ENSG00000113369
ENSG00000113384
ENSG00000113387
ENSG00000113389
ENSG00000113391
ENSG00000113396
ENSG00000113407
ENSG00000022840
ENSG00000113430
ENSG00000113441
ENSG00000113456
ENSG00000113460
ENSG00000113492
ENSG00000113494
ENSG00000113525
ENSG00000113532
ENSG00000113552
ENSG00000113555
ENSG00000113558
ENSG00000113569
ENSG00000113575
ENSG00000113578
ENSG00000113580
ENSG00000023041
ENSG00000113593
ENSG00000113594
ENSG00000113595
ENSG00000113597
ENSG00000113600
ENSG00000113615
ENSG00000113621
ENSG00000113638
ENSG00000113643
ENSG00000113645
ENSG00000023171
ENSG00000113648
ENSG00000113649
ENSG00000113712
ENSG00000113716
ENSG00000113719
ENSG00000113721
ENSG00000113722
ENSG00000113732
ENSG00000113734
ENSG00000113739
ENSG00000113742
ENSG00000113749
ENSG00000113758
ENSG00000113761
ENSG00000113763
ENSG00000113790
ENSG00000113810
ENSG00000113811
ENSG00000113812
ENSG00000113838
ENSG00000113845
ENSG00000113851
ENSG00000113889
ENSG00000113905
ENSG00000113916
ENSG00000113924
ENSG00000113946
ENSG00000023287
ENSG00000113966
ENSG00000113971
ENSG00000114019
ENSG00000114021
ENSG00000114023
ENSG00000114026
ENSG00000114054
ENSG00000114062
ENSG00000023318
ENSG00000114098
ENSG00000114107
ENSG00000114113
ENSG00000114115
ENSG00000114120
ENSG00000114125
ENSG00000114126
ENSG00000114127
ENSG00000023330
ENSG00000114200
ENSG00000114204
ENSG00000114209
ENSG00000114270
ENSG00000114315
ENSG00000003987
ENSG00000114316
ENSG00000114331
ENSG00000114346
ENSG00000114349
ENSG00000114354
ENSG00000114378
ENSG00000114383
ENSG00000114388
ENSG00000023516
ENSG00000114391
ENSG00000114395
ENSG00000114405
ENSG00000114416
ENSG00000114423
ENSG00000114439
ENSG00000114446
ENSG00000114473
ENSG00000023572
ENSG00000114480
ENSG00000114491
ENSG00000114503
ENSG00000114520
ENSG00000114541
ENSG00000114544
ENSG00000114547
ENSG00000023608
ENSG00000114573
ENSG00000114626
ENSG00000114631
ENSG00000114638
ENSG00000114646
ENSG00000114648
ENSG00000114650
ENSG00000114670
ENSG00000023697
ENSG00000114698
ENSG00000114735
ENSG00000114737
ENSG00000114738
ENSG00000114739
ENSG00000114742
ENSG00000114744
ENSG00000114745
ENSG00000114757
ENSG00000023734
ENSG00000114767
ENSG00000114770
ENSG00000114779
ENSG00000114784
ENSG00000114796
ENSG00000114805
ENSG00000114812
ENSG00000023839
ENSG00000114850
ENSG00000114853
ENSG00000114854
ENSG00000114857
ENSG00000114859
ENSG00000114861
ENSG00000114867
ENSG00000114902
ENSG00000114904
ENSG00000114923
ENSG00000023892
ENSG00000114948
ENSG00000114956
ENSG00000114978
ENSG00000114982
ENSG00000114988
ENSG00000114993
ENSG00000114999
ENSG00000115008
ENSG00000023902
ENSG00000115020
ENSG00000115041
ENSG00000115053
ENSG00000115084
ENSG00000115085
ENSG00000115091
ENSG00000115107
ENSG00000023909
ENSG00000115109
ENSG00000115112
ENSG00000115128
ENSG00000115129
ENSG00000115137
ENSG00000115138
ENSG00000115145
ENSG00000115155
ENSG00000115159
ENSG00000115163
ENSG00000024048
ENSG00000003989
ENSG00000115165
ENSG00000115170
ENSG00000115183
ENSG00000115194
ENSG00000115204
ENSG00000115207
ENSG00000115211
ENSG00000115216
ENSG00000115221
ENSG00000115226
ENSG00000115232
ENSG00000115233
ENSG00000115234
ENSG00000115241
ENSG00000115252
ENSG00000115255
ENSG00000115263
ENSG00000115266
ENSG00000024526
ENSG00000115267
ENSG00000115268
ENSG00000115271
ENSG00000115275
ENSG00000115286
ENSG00000115289
ENSG00000115290
ENSG00000115295
ENSG00000024862
ENSG00000115297
ENSG00000115306
ENSG00000115307
ENSG00000115310
ENSG00000115317
ENSG00000115318
ENSG00000115325
ENSG00000115339
ENSG00000115350
ENSG00000025039
ENSG00000115355
ENSG00000115361
ENSG00000115363
ENSG00000115364
ENSG00000115365
ENSG00000115368
ENSG00000115380
ENSG00000115392
ENSG00000115414
ENSG00000025156
ENSG00000115415
ENSG00000115419
ENSG00000115421
ENSG00000115425
ENSG00000115446
ENSG00000115457
ENSG00000115459
ENSG00000115461
ENSG00000115464
ENSG00000025293
ENSG00000115474
ENSG00000115484
ENSG00000115486
ENSG00000115488
ENSG00000115504
ENSG00000115507
ENSG00000115514
ENSG00000115520
ENSG00000115524
ENSG00000115525
ENSG00000115526
ENSG00000115539
ENSG00000115541
ENSG00000115548
ENSG00000115556
ENSG00000115568
ENSG00000115590
ENSG00000025434
ENSG00000115592
ENSG00000115593
ENSG00000115594
ENSG00000115596
ENSG00000115598
ENSG00000115602
ENSG00000115604
ENSG00000115607
ENSG00000115616
ENSG00000115641
ENSG00000115649
ENSG00000115652
ENSG00000115657
ENSG00000115661
ENSG00000115665
ENSG00000115677
ENSG00000115685
ENSG00000115694
ENSG00000025770
ENSG00000004059
ENSG00000115718
ENSG00000115738
ENSG00000115750
ENSG00000115758
ENSG00000115760
ENSG00000115761
ENSG00000115762
ENSG00000115806
ENSG00000025772
ENSG00000115808
ENSG00000115816
ENSG00000115825
ENSG00000115827
ENSG00000115828
ENSG00000115839
ENSG00000115844
ENSG00000115850
ENSG00000025796
ENSG00000115866
ENSG00000115875
ENSG00000115884
ENSG00000115902
ENSG00000115904
ENSG00000115919
ENSG00000115935
ENSG00000115942
ENSG00000115944
ENSG00000025800
ENSG00000115946
ENSG00000115947
ENSG00000115956
ENSG00000115963
ENSG00000115966
ENSG00000115977
ENSG00000115993
ENSG00000115998
ENSG00000116001
ENSG00000026025
ENSG00000116005
ENSG00000116014
ENSG00000116016
ENSG00000116017
ENSG00000116030
ENSG00000116031
ENSG00000116032
ENSG00000116035
ENSG00000116039
ENSG00000116044
ENSG00000116062
ENSG00000116095
ENSG00000116096
ENSG00000116106
ENSG00000116117
ENSG00000116120
ENSG00000116128
ENSG00000116132
ENSG00000116133
ENSG00000026103
ENSG00000116138
ENSG00000116141
ENSG00000116147
ENSG00000116151
ENSG00000116157
ENSG00000116161
ENSG00000116171
ENSG00000116183
ENSG00000116191
ENSG00000116194
ENSG00000116198
ENSG00000116199
ENSG00000116205
ENSG00000116209
ENSG00000116212
ENSG00000116213
ENSG00000116218
ENSG00000116221
ENSG00000116237
ENSG00000026508
ENSG00000116251
ENSG00000116260
ENSG00000116266
ENSG00000116273
ENSG00000116285
ENSG00000116288
ENSG00000116299
ENSG00000116329
ENSG00000116337
ENSG00000026559
ENSG00000116350
ENSG00000116353
ENSG00000116396
ENSG00000116406
ENSG00000116455
ENSG00000116459
ENSG00000116473
ENSG00000116478
ENSG00000116489
ENSG00000116497
ENSG00000026652
ENSG00000004139
ENSG00000116514
ENSG00000116525
ENSG00000116539
ENSG00000116544
ENSG00000116560
ENSG00000116584
ENSG00000116586
ENSG00000026751
ENSG00000116604
ENSG00000116649
ENSG00000116661
ENSG00000116663
ENSG00000116667
ENSG00000116668
ENSG00000116670
ENSG00000116675
ENSG00000116678
ENSG00000116679
ENSG00000116685
ENSG00000116688
ENSG00000116690
ENSG00000116698
ENSG00000116701
ENSG00000116703
ENSG00000116704
ENSG00000116711
ENSG00000027001
ENSG00000116717
ENSG00000116729
ENSG00000116731
ENSG00000116741
ENSG00000116745
ENSG00000116747
ENSG00000116748
ENSG00000116752
ENSG00000027075
ENSG00000116754
ENSG00000116761
ENSG00000116771
ENSG00000116774
ENSG00000116786
ENSG00000116791
ENSG00000116793
ENSG00000116809
ENSG00000027644
ENSG00000116819
ENSG00000116833
ENSG00000116857
ENSG00000116863
ENSG00000116871
ENSG00000116874
ENSG00000116882
ENSG00000116885
ENSG00000116903
ENSG00000116906
ENSG00000116918
ENSG00000116922
ENSG00000116954
ENSG00000116962
ENSG00000116977
ENSG00000027847
ENSG00000116981
ENSG00000116984
ENSG00000116990
ENSG00000116991
ENSG00000117000
ENSG00000117009
ENSG00000027869
ENSG00000117013
ENSG00000117016
ENSG00000117036
ENSG00000117054
ENSG00000117069
ENSG00000117090
ENSG00000117114
ENSG00000117115
ENSG00000028116
ENSG00000117118
ENSG00000117122
ENSG00000117133
ENSG00000117139
ENSG00000117143
ENSG00000117151
ENSG00000117153
ENSG00000117154
ENSG00000028137
ENSG00000004142
ENSG00000117155
ENSG00000117174
ENSG00000117215
ENSG00000117222
ENSG00000117245
ENSG00000117266
ENSG00000117280
ENSG00000028203
ENSG00000117298
ENSG00000117305
ENSG00000117308
ENSG00000117360
ENSG00000117362
ENSG00000117385
ENSG00000028310
ENSG00000117394
ENSG00000117395
ENSG00000117399
ENSG00000117400
ENSG00000117407
ENSG00000117408
ENSG00000117410
ENSG00000117411
ENSG00000117419
ENSG00000117425
ENSG00000028528
ENSG00000117448
ENSG00000117450
ENSG00000117472
ENSG00000117475
ENSG00000117477
ENSG00000117479
ENSG00000117480
ENSG00000117500
ENSG00000028839
ENSG00000117505
ENSG00000117519
ENSG00000117523
ENSG00000117525
ENSG00000117528
ENSG00000117533
ENSG00000117543
ENSG00000117560
ENSG00000117569
ENSG00000117592
ENSG00000117593
ENSG00000117594
ENSG00000117595
ENSG00000117597
ENSG00000117598
ENSG00000117600
ENSG00000117601
ENSG00000117602
ENSG00000029363
ENSG00000117614
ENSG00000117616
ENSG00000117625
ENSG00000117632
ENSG00000117640
ENSG00000117643
ENSG00000117650
ENSG00000117682
ENSG00000029364
ENSG00000117691
ENSG00000117697
ENSG00000117707
ENSG00000117713
ENSG00000117748
ENSG00000117751
ENSG00000117758
ENSG00000117791
ENSG00000117834
ENSG00000029534
ENSG00000117859
ENSG00000117862
ENSG00000117868
ENSG00000117899
ENSG00000117906
ENSG00000117971
ENSG00000118004
ENSG00000029559
ENSG00000118017
ENSG00000118046
ENSG00000118058
ENSG00000118096
ENSG00000118137
ENSG00000029639
ENSG00000004399
ENSG00000118162
ENSG00000118194
ENSG00000118197
ENSG00000118200
ENSG00000118217
ENSG00000118242
ENSG00000118245
ENSG00000029725
ENSG00000118246
ENSG00000118257
ENSG00000118260
ENSG00000118263
ENSG00000118271
ENSG00000118276
ENSG00000118292
ENSG00000118298
ENSG00000029993
ENSG00000118322
ENSG00000118363
ENSG00000118369
ENSG00000118402
ENSG00000118407
ENSG00000118418
ENSG00000118420
ENSG00000118432
ENSG00000118434
ENSG00000030066
ENSG00000118454
ENSG00000118473
ENSG00000118482
ENSG00000118491
ENSG00000118495
ENSG00000118496
ENSG00000118503
ENSG00000118507
ENSG00000118508
ENSG00000030110
ENSG00000118513
ENSG00000118514
ENSG00000118515
ENSG00000118518
ENSG00000118520
ENSG00000118523
ENSG00000118526
ENSG00000118557
ENSG00000118564
ENSG00000118596
ENSG00000030304
ENSG00000118600
ENSG00000118640
ENSG00000118655
ENSG00000118689
ENSG00000118690
ENSG00000118702
ENSG00000118705
ENSG00000118707
ENSG00000030419
ENSG00000118729
ENSG00000118733
ENSG00000118762
ENSG00000118777
ENSG00000118785
ENSG00000118804
ENSG00000118816
ENSG00000118855
ENSG00000118873
ENSG00000030582
ENSG00000118894
ENSG00000118898
ENSG00000118900
ENSG00000118922
ENSG00000118939
ENSG00000118946
ENSG00000118960
ENSG00000118961
ENSG00000118965
ENSG00000118971
ENSG00000031003
ENSG00000118972
ENSG00000118985
ENSG00000119004
ENSG00000119013
ENSG00000119041
ENSG00000119042
ENSG00000119048
ENSG00000119121
ENSG00000119125
ENSG00000031081
ENSG00000119138
ENSG00000119147
ENSG00000119185
ENSG00000119203
ENSG00000119227
ENSG00000119231
ENSG00000119280
ENSG00000031691
ENSG00000004455
ENSG00000119285
ENSG00000119318
ENSG00000119321
ENSG00000119326
ENSG00000119328
ENSG00000119333
ENSG00000119335
ENSG00000119383
ENSG00000119392
ENSG00000031698
ENSG00000119396
ENSG00000119397
ENSG00000119401
ENSG00000119402
ENSG00000119403
ENSG00000119408
ENSG00000119411
ENSG00000119414
ENSG00000119421
ENSG00000119431
ENSG00000031823
ENSG00000119446
ENSG00000119457
ENSG00000119471
ENSG00000119487
ENSG00000119508
ENSG00000119509
ENSG00000119514
ENSG00000119522
ENSG00000119523
ENSG00000119535
ENSG00000032219
ENSG00000119537
ENSG00000119541
ENSG00000119547
ENSG00000119559
ENSG00000119574
ENSG00000119596
ENSG00000119599
ENSG00000119608
ENSG00000119614
ENSG00000119616
ENSG00000032389
ENSG00000119630
ENSG00000119636
ENSG00000119638
ENSG00000119640
ENSG00000119650
ENSG00000119655
ENSG00000119661
ENSG00000119669
ENSG00000032444
ENSG00000119681
ENSG00000119682
ENSG00000119684
ENSG00000119685
ENSG00000119686
ENSG00000119688
ENSG00000119689
ENSG00000119699
ENSG00000119703
ENSG00000032742
ENSG00000119705
ENSG00000119707
ENSG00000119711
ENSG00000119714
ENSG00000119718
ENSG00000119720
ENSG00000119723
ENSG00000119725
ENSG00000119729
ENSG00000033011
ENSG00000119737
ENSG00000119760
ENSG00000119771
ENSG00000119772
ENSG00000119777
ENSG00000119778
ENSG00000119782
ENSG00000119787
ENSG00000119801
ENSG00000119812
ENSG00000033030
ENSG00000119820
ENSG00000119844
ENSG00000119862
ENSG00000119865
ENSG00000119866
ENSG00000119878
ENSG00000119888
ENSG00000119899
ENSG00000119900
ENSG00000119906
ENSG00000119912
ENSG00000119913
ENSG00000119915
ENSG00000119919
ENSG00000119922
ENSG00000119927
ENSG00000119929
ENSG00000119938
ENSG00000119943
ENSG00000033100
ENSG00000119946
ENSG00000119950
ENSG00000119953
ENSG00000119965
ENSG00000119969
ENSG00000119973
ENSG00000119977
ENSG00000119979
ENSG00000119986
ENSG00000120008
ENSG00000033122
ENSG00000120029
ENSG00000120049
ENSG00000120051
ENSG00000120053
ENSG00000120057
ENSG00000120063
ENSG00000120068
ENSG00000033170
ENSG00000120075
ENSG00000120093
ENSG00000120094
ENSG00000120129
ENSG00000120137
ENSG00000120149
ENSG00000120156
ENSG00000120158
ENSG00000120159
ENSG00000033178
ENSG00000120160
ENSG00000120210
ENSG00000120215
ENSG00000120217
ENSG00000120251
ENSG00000120253
ENSG00000033327
ENSG00000120262
ENSG00000120265
ENSG00000120278
ENSG00000120279
ENSG00000120280
ENSG00000120306
ENSG00000120314
ENSG00000120318
ENSG00000033627
ENSG00000120332
ENSG00000120333
ENSG00000120334
ENSG00000120337
ENSG00000033800
ENSG00000120370
ENSG00000120437
ENSG00000120438
ENSG00000120451
ENSG00000120457
ENSG00000120458
ENSG00000033867
ENSG00000120509
ENSG00000120519
ENSG00000120526
ENSG00000120533
ENSG00000120539
ENSG00000120549
ENSG00000120594
ENSG00000120616
ENSG00000120647
ENSG00000120656
ENSG00000120659
ENSG00000120662
ENSG00000120675
ENSG00000120685
ENSG00000120686
ENSG00000034152
ENSG00000120688
ENSG00000120690
ENSG00000120694
ENSG00000120696
ENSG00000120697
ENSG00000120699
ENSG00000120705
ENSG00000120708
ENSG00000120709
ENSG00000034239
ENSG00000004478
ENSG00000000460
ENSG00000120725
ENSG00000120727
ENSG00000120729
ENSG00000120733
ENSG00000120738
ENSG00000120784
ENSG00000120798
ENSG00000120800
ENSG00000034510
ENSG00000120802
ENSG00000120820
ENSG00000120832
ENSG00000120833
ENSG00000120837
ENSG00000120860
ENSG00000120868
ENSG00000120875
ENSG00000120885
ENSG00000034533
ENSG00000120896
ENSG00000120899
ENSG00000120903
ENSG00000120907
ENSG00000120913
ENSG00000120915
ENSG00000120925
ENSG00000034677
ENSG00000120942
ENSG00000120948
ENSG00000120963
ENSG00000120992
ENSG00000121005
ENSG00000121022
ENSG00000121039
ENSG00000034693
ENSG00000121057
ENSG00000121058
ENSG00000121060
ENSG00000121064
ENSG00000121067
ENSG00000121068
ENSG00000121073
ENSG00000121075
ENSG00000121104
ENSG00000034713
ENSG00000121152
ENSG00000121207
ENSG00000121210
ENSG00000121211
ENSG00000121236
ENSG00000121274
ENSG00000121281
ENSG00000121297
ENSG00000034971
ENSG00000121310
ENSG00000121316
ENSG00000121350
ENSG00000121361
ENSG00000035115
ENSG00000121390
ENSG00000121454
ENSG00000121481
ENSG00000035141
ENSG00000121486
ENSG00000121542
ENSG00000121552
ENSG00000121570
ENSG00000121577
ENSG00000121578
ENSG00000121579
ENSG00000121621
ENSG00000121634
ENSG00000035403
ENSG00000121644
ENSG00000121653
ENSG00000121671
ENSG00000121680
ENSG00000121690
ENSG00000121691
ENSG00000121741
ENSG00000121742
ENSG00000035499
ENSG00000004487
ENSG00000121749
ENSG00000121753
ENSG00000121764
ENSG00000121766
ENSG00000121769
ENSG00000121774
ENSG00000121775
ENSG00000121851
ENSG00000121853
ENSG00000121858
ENSG00000121864
ENSG00000121871
ENSG00000121879
ENSG00000121895
ENSG00000121897
ENSG00000121898
ENSG00000121900
ENSG00000035681
ENSG00000121903
ENSG00000121904
ENSG00000121931
ENSG00000121940
ENSG00000121957
ENSG00000121964
ENSG00000121966
ENSG00000121988
ENSG00000035687
ENSG00000121989
ENSG00000122008
ENSG00000122025
ENSG00000122026
ENSG00000122033
ENSG00000122035
ENSG00000122042
ENSG00000122068
ENSG00000122085
ENSG00000035720
ENSG00000122121
ENSG00000122122
ENSG00000122126
ENSG00000122140
ENSG00000122176
ENSG00000122180
ENSG00000122188
ENSG00000035862
ENSG00000122194
ENSG00000122203
ENSG00000122218
ENSG00000122257
ENSG00000122299
ENSG00000122335
ENSG00000035928
ENSG00000122359
ENSG00000122367
ENSG00000122375
ENSG00000122378
ENSG00000122390
ENSG00000122406
ENSG00000122417
ENSG00000122420
ENSG00000036054
ENSG00000122432
ENSG00000122435
ENSG00000122477
ENSG00000122481
ENSG00000122482
ENSG00000122484
ENSG00000122490
ENSG00000122507
ENSG00000122512
ENSG00000122515
ENSG00000036257
ENSG00000122545
ENSG00000122547
ENSG00000122550
ENSG00000122557
ENSG00000122565
ENSG00000122566
ENSG00000122584
ENSG00000122585
ENSG00000122591
ENSG00000122592
ENSG00000122641
ENSG00000122642
ENSG00000122643
ENSG00000122644
ENSG00000122678
ENSG00000122687
ENSG00000036473
ENSG00000004534
ENSG00000122692
ENSG00000122694
ENSG00000122696
ENSG00000122705
ENSG00000122707
ENSG00000122729
ENSG00000122733
ENSG00000036530
ENSG00000122735
ENSG00000122741
ENSG00000122756
ENSG00000122779
ENSG00000122783
ENSG00000122786
ENSG00000122787
ENSG00000036549
ENSG00000122859
ENSG00000122861
ENSG00000122862
ENSG00000122863
ENSG00000122870
ENSG00000122873
ENSG00000122877
ENSG00000122882
ENSG00000122884
ENSG00000122912
ENSG00000036565
ENSG00000122952
ENSG00000122958
ENSG00000122966
ENSG00000122970
ENSG00000122971
ENSG00000122986
ENSG00000123064
ENSG00000123080
ENSG00000036672
ENSG00000123091
ENSG00000123094
ENSG00000123095
ENSG00000123096
ENSG00000123106
ENSG00000123124
ENSG00000123130
ENSG00000123131
ENSG00000036828
ENSG00000123136
ENSG00000123143
ENSG00000123144
ENSG00000123154
ENSG00000123159
ENSG00000123178
ENSG00000123179
ENSG00000123200
ENSG00000123213
ENSG00000123219
ENSG00000123240
ENSG00000123243
ENSG00000123268
ENSG00000123297
ENSG00000123307
ENSG00000123338
ENSG00000123342
ENSG00000123349
ENSG00000123352
ENSG00000123353
ENSG00000123358
ENSG00000123360
ENSG00000123364
ENSG00000123374
ENSG00000123384
ENSG00000037280
ENSG00000123388
ENSG00000123395
ENSG00000123405
ENSG00000123407
ENSG00000123411
ENSG00000123415
ENSG00000123427
ENSG00000123453
ENSG00000123454
ENSG00000123472
ENSG00000123473
ENSG00000123496
ENSG00000123500
ENSG00000123545
ENSG00000123560
ENSG00000037637
ENSG00000004660
ENSG00000123562
ENSG00000123570
ENSG00000123572
ENSG00000123575
ENSG00000123595
ENSG00000123600
ENSG00000037749
ENSG00000123607
ENSG00000123609
ENSG00000123610
ENSG00000123612
ENSG00000123636
ENSG00000123684
ENSG00000123685
ENSG00000123689
ENSG00000123700
ENSG00000037757
ENSG00000123728
ENSG00000123737
ENSG00000123810
ENSG00000123815
ENSG00000123836
ENSG00000123843
ENSG00000123892
ENSG00000123901
ENSG00000037897
ENSG00000123933
ENSG00000123975
ENSG00000123977
ENSG00000123983
ENSG00000123989
ENSG00000123992
ENSG00000123999
ENSG00000124003
ENSG00000124006
ENSG00000037965
ENSG00000124019
ENSG00000124067
ENSG00000124074
ENSG00000124089
ENSG00000124091
ENSG00000124098
ENSG00000124104
ENSG00000038002
ENSG00000124120
ENSG00000124126
ENSG00000124134
ENSG00000124145
ENSG00000124151
ENSG00000038210
ENSG00000124159
ENSG00000124160
ENSG00000124164
ENSG00000124171
ENSG00000124172
ENSG00000124177
ENSG00000124181
ENSG00000124191
ENSG00000124193
ENSG00000124194
ENSG00000124196
ENSG00000124201
ENSG00000124205
ENSG00000124207
ENSG00000124209
ENSG00000124214
ENSG00000038274
ENSG00000124216
ENSG00000124217
ENSG00000124222
ENSG00000124225
ENSG00000124226
ENSG00000124227
ENSG00000124228
ENSG00000124232
ENSG00000124237
ENSG00000124251
ENSG00000124253
ENSG00000124257
ENSG00000124275
ENSG00000124279
ENSG00000038358
ENSG00000004700
ENSG00000124302
ENSG00000124313
ENSG00000124333
ENSG00000124334
ENSG00000124356
ENSG00000124357
ENSG00000124370
ENSG00000124374
ENSG00000124380
ENSG00000038382
ENSG00000124383
ENSG00000124391
ENSG00000124406
ENSG00000124422
ENSG00000124429
ENSG00000124440
ENSG00000124449
ENSG00000124466
ENSG00000124479
ENSG00000124486
ENSG00000124490
ENSG00000124491
ENSG00000124496
ENSG00000124507
ENSG00000124508
ENSG00000038532
ENSG00000124523
ENSG00000124535
ENSG00000124541
ENSG00000124562
ENSG00000124571
ENSG00000038945
ENSG00000124574
ENSG00000124587
ENSG00000124588
ENSG00000124596
ENSG00000124602
ENSG00000124608
ENSG00000039068
ENSG00000124615
ENSG00000124641
ENSG00000124659
ENSG00000124664
ENSG00000124688
ENSG00000124701
ENSG00000039123
ENSG00000124702
ENSG00000124713
ENSG00000124733
ENSG00000124743
ENSG00000124762
ENSG00000124766
ENSG00000124767
ENSG00000039139
ENSG00000124782
ENSG00000124783
ENSG00000124784
ENSG00000124785
ENSG00000124786
ENSG00000124787
ENSG00000124788
ENSG00000124789
ENSG00000124795
ENSG00000124802
ENSG00000124813
ENSG00000124818
ENSG00000124827
ENSG00000124839
ENSG00000124882
ENSG00000039523
ENSG00000124920
ENSG00000125037
ENSG00000125046
ENSG00000125084
ENSG00000125107
ENSG00000039537
ENSG00000004766
ENSG00000125122
ENSG00000125124
ENSG00000125149
ENSG00000125166
ENSG00000125170
ENSG00000125245
ENSG00000039560
ENSG00000125247
ENSG00000125255
ENSG00000125257
ENSG00000125266
ENSG00000125304
ENSG00000125319
ENSG00000125347
ENSG00000039600
ENSG00000125351
ENSG00000125352
ENSG00000125355
ENSG00000125356
ENSG00000125363
ENSG00000125378
ENSG00000125384
ENSG00000125386
ENSG00000039650
ENSG00000125409
ENSG00000125434
ENSG00000125445
ENSG00000125447
ENSG00000125449
ENSG00000125450
ENSG00000039987
ENSG00000125454
ENSG00000125457
ENSG00000125458
ENSG00000125459
ENSG00000125482
ENSG00000125484
ENSG00000125485
ENSG00000125492
ENSG00000040199
ENSG00000125503
ENSG00000125531
ENSG00000125534
ENSG00000125538
ENSG00000040275
ENSG00000125611
ENSG00000125618
ENSG00000125629
ENSG00000125630
ENSG00000125633
ENSG00000125648
ENSG00000125650
ENSG00000125651
ENSG00000040341
ENSG00000125652
ENSG00000125656
ENSG00000125676
ENSG00000125686
ENSG00000125691
ENSG00000125703
ENSG00000040487
ENSG00000125731
ENSG00000125733
ENSG00000125734
ENSG00000125735
ENSG00000125740
ENSG00000125741
ENSG00000125743
ENSG00000125744
ENSG00000125746
ENSG00000125753
ENSG00000040531
ENSG00000125755
ENSG00000125772
ENSG00000125775
ENSG00000125779
ENSG00000125798
ENSG00000125812
ENSG00000040633
ENSG00000004776
ENSG00000125813
ENSG00000125817
ENSG00000125818
ENSG00000125820
ENSG00000125826
ENSG00000125827
ENSG00000125834
ENSG00000125835
ENSG00000125841
ENSG00000125843
ENSG00000125845
ENSG00000125848
ENSG00000040933
ENSG00000125850
ENSG00000125851
ENSG00000125861
ENSG00000125863
ENSG00000125864
ENSG00000125868
ENSG00000125869
ENSG00000125870
ENSG00000125871
ENSG00000125872
ENSG00000041353
ENSG00000125875
ENSG00000125877
ENSG00000125878
ENSG00000125879
ENSG00000125885
ENSG00000125888
ENSG00000125895
ENSG00000125898
ENSG00000125901
ENSG00000041357
ENSG00000125910
ENSG00000125912
ENSG00000125952
ENSG00000125965
ENSG00000125966
ENSG00000125968
ENSG00000125970
ENSG00000125971
ENSG00000125977
ENSG00000125995
ENSG00000125998
ENSG00000041802
ENSG00000126001
ENSG00000126003
ENSG00000126010
ENSG00000126016
ENSG00000126062
ENSG00000126067
ENSG00000126088
ENSG00000041880
ENSG00000126091
ENSG00000126106
ENSG00000126107
ENSG00000126215
ENSG00000126216
ENSG00000126217
ENSG00000126218
ENSG00000126226
ENSG00000041982
ENSG00000126243
ENSG00000126249
ENSG00000126254
ENSG00000126259
ENSG00000126261
ENSG00000126262
ENSG00000041988
ENSG00000126266
ENSG00000126267
ENSG00000126337
ENSG00000126351
ENSG00000126353
ENSG00000126368
ENSG00000126391
ENSG00000126432
ENSG00000126453
ENSG00000042062
ENSG00000004777
ENSG00000126456
ENSG00000126457
ENSG00000126458
ENSG00000126460
ENSG00000126461
ENSG00000126464
ENSG00000126467
ENSG00000126500
ENSG00000126522
ENSG00000126524
ENSG00000042088
ENSG00000126562
ENSG00000126581
ENSG00000126583
ENSG00000126602
ENSG00000126653
ENSG00000042286
ENSG00000126705
ENSG00000126746
ENSG00000126749
ENSG00000126756
ENSG00000126759
ENSG00000126767
ENSG00000126773
ENSG00000126775
ENSG00000126777
ENSG00000126778
ENSG00000126785
ENSG00000126790
ENSG00000126803
ENSG00000126804
ENSG00000126814
ENSG00000126822
ENSG00000126858
ENSG00000126860
ENSG00000126861
ENSG00000126878
ENSG00000042429
ENSG00000126883
ENSG00000126895
ENSG00000126903
ENSG00000126934
ENSG00000126945
ENSG00000126947
ENSG00000126950
ENSG00000042445
ENSG00000126953
ENSG00000126970
ENSG00000127054
ENSG00000127074
ENSG00000127080
ENSG00000127083
ENSG00000127084
ENSG00000127124
ENSG00000042493
ENSG00000127125
ENSG00000127152
ENSG00000127184
ENSG00000127191
ENSG00000127220
ENSG00000127241
ENSG00000127249
ENSG00000127252
ENSG00000042753
ENSG00000127314
ENSG00000127318
ENSG00000127325
ENSG00000127328
ENSG00000127329
ENSG00000127334
ENSG00000127337
ENSG00000127362
ENSG00000127364
ENSG00000127399
ENSG00000127415
ENSG00000127418
ENSG00000127419
ENSG00000127423
ENSG00000127445
ENSG00000127452
ENSG00000127463
ENSG00000042813
ENSG00000004779
ENSG00000127472
ENSG00000127481
ENSG00000127483
ENSG00000127511
ENSG00000127526
ENSG00000127527
ENSG00000127554
ENSG00000127561
ENSG00000127564
ENSG00000127580
ENSG00000127585
ENSG00000127586
ENSG00000127588
ENSG00000127663
ENSG00000127666
ENSG00000127720
ENSG00000127743
ENSG00000127774
ENSG00000127804
ENSG00000043039
ENSG00000127831
ENSG00000127837
ENSG00000127838
ENSG00000127870
ENSG00000127884
ENSG00000127920
ENSG00000043093
ENSG00000127928
ENSG00000127946
ENSG00000127947
ENSG00000127951
ENSG00000127952
ENSG00000127954
ENSG00000127980
ENSG00000127989
ENSG00000043143
ENSG00000127990
ENSG00000127993
ENSG00000127995
ENSG00000128011
ENSG00000128016
ENSG00000128039
ENSG00000128040
ENSG00000128045
ENSG00000128050
ENSG00000043355
ENSG00000128052
ENSG00000128059
ENSG00000128165
ENSG00000128191
ENSG00000128203
ENSG00000128218
ENSG00000128228
ENSG00000128242
ENSG00000043462
ENSG00000128266
ENSG00000128268
ENSG00000128271
ENSG00000128272
ENSG00000128274
ENSG00000128283
ENSG00000043514
ENSG00000128285
ENSG00000128294
ENSG00000128298
ENSG00000128309
ENSG00000128311
ENSG00000128342
ENSG00000128346
ENSG00000128408
ENSG00000128422
ENSG00000128463
ENSG00000128482
ENSG00000128487
ENSG00000044012
ENSG00000004799
ENSG00000128510
ENSG00000128513
ENSG00000128524
ENSG00000128534
ENSG00000128536
ENSG00000128563
ENSG00000128564
ENSG00000128573
ENSG00000044090
ENSG00000128578
ENSG00000128581
ENSG00000128585
ENSG00000128590
ENSG00000128591
ENSG00000128594
ENSG00000128595
ENSG00000128596
ENSG00000128602
ENSG00000128604
ENSG00000044115
ENSG00000128606
ENSG00000128607
ENSG00000128609
ENSG00000128610
ENSG00000128617
ENSG00000128641
ENSG00000128645
ENSG00000128652
ENSG00000128654
ENSG00000044446
ENSG00000128683
ENSG00000128694
ENSG00000128699
ENSG00000128708
ENSG00000128709
ENSG00000128710
ENSG00000128713
ENSG00000128714
ENSG00000044459
ENSG00000128739
ENSG00000128789
ENSG00000128791
ENSG00000128805
ENSG00000128829
ENSG00000128833
ENSG00000128849
ENSG00000128881
ENSG00000128886
ENSG00000128891
ENSG00000128908
ENSG00000128915
ENSG00000128917
ENSG00000128923
ENSG00000128928
ENSG00000044574
ENSG00000128965
ENSG00000128973
ENSG00000128989
ENSG00000129003
ENSG00000129007
ENSG00000129038
ENSG00000129048
ENSG00000046604
ENSG00000129055
ENSG00000129071
ENSG00000129083
ENSG00000129084
ENSG00000129103
ENSG00000129128
ENSG00000129151
ENSG00000129152
ENSG00000129158
ENSG00000046647
ENSG00000129159
ENSG00000129167
ENSG00000129170
ENSG00000129173
ENSG00000129187
ENSG00000129194
ENSG00000129195
ENSG00000129197
ENSG00000129214
ENSG00000129219
ENSG00000129221
ENSG00000129226
ENSG00000129235
ENSG00000129244
ENSG00000129245
ENSG00000129250
ENSG00000129255
ENSG00000129292
ENSG00000129295
ENSG00000046653
ENSG00000129315
ENSG00000129317
ENSG00000129347
ENSG00000129351
ENSG00000129353
ENSG00000129355
ENSG00000129422
ENSG00000129437
ENSG00000129451
ENSG00000129455
ENSG00000129460
ENSG00000129472
ENSG00000129473
ENSG00000129474
ENSG00000129480
ENSG00000129484
ENSG00000046889
ENSG00000129493
ENSG00000129514
ENSG00000129515
ENSG00000129518
ENSG00000129521
ENSG00000129538
ENSG00000129562
ENSG00000047056
ENSG00000129566
ENSG00000129595
ENSG00000129596
ENSG00000129625
ENSG00000129636
ENSG00000129654
ENSG00000129657
ENSG00000129667
ENSG00000129673
ENSG00000047188
ENSG00000129675
ENSG00000129682
ENSG00000129691
ENSG00000129696
ENSG00000129744
ENSG00000129749
ENSG00000129810
ENSG00000129910
ENSG00000129925
ENSG00000129932
ENSG00000129933
ENSG00000129946
ENSG00000129951
ENSG00000047249
ENSG00000129968
ENSG00000129988
ENSG00000129990
ENSG00000129991
ENSG00000130005
ENSG00000130021
ENSG00000130024
ENSG00000047315
ENSG00000130032
ENSG00000130037
ENSG00000130038
ENSG00000130045
ENSG00000130052
ENSG00000130054
ENSG00000130055
ENSG00000130066
ENSG00000130119
ENSG00000047346
ENSG00000130147
ENSG00000130150
ENSG00000130158
ENSG00000130159
ENSG00000130164
ENSG00000130165
ENSG00000130173
ENSG00000130175
ENSG00000130176
ENSG00000047365
ENSG00000130177
ENSG00000130182
ENSG00000130193
ENSG00000130202
ENSG00000130203
ENSG00000130204
ENSG00000130222
ENSG00000130224
ENSG00000047410
ENSG00000004838
ENSG00000130227
ENSG00000130234
ENSG00000130244
ENSG00000130255
ENSG00000130299
ENSG00000047457
ENSG00000130300
ENSG00000130305
ENSG00000130307
ENSG00000130309
ENSG00000130311
ENSG00000130313
ENSG00000130332
ENSG00000130338
ENSG00000130340
ENSG00000130347
ENSG00000130348
ENSG00000130349
ENSG00000130368
ENSG00000130377
ENSG00000130382
ENSG00000047579
ENSG00000130396
ENSG00000130414
ENSG00000130427
ENSG00000130429
ENSG00000130433
ENSG00000130475
ENSG00000047597
ENSG00000130508
ENSG00000130517
ENSG00000130520
ENSG00000130528
ENSG00000130529
ENSG00000130540
ENSG00000130545
ENSG00000130559
ENSG00000130560
ENSG00000047621
ENSG00000130584
ENSG00000130590
ENSG00000130638
ENSG00000130640
ENSG00000130643
ENSG00000130675
ENSG00000130695
ENSG00000130700
ENSG00000047644
ENSG00000130703
ENSG00000130706
ENSG00000130707
ENSG00000130711
ENSG00000130713
ENSG00000130714
ENSG00000130717
ENSG00000130720
ENSG00000130723
ENSG00000047648
ENSG00000130725
ENSG00000130726
ENSG00000130731
ENSG00000130733
ENSG00000130734
ENSG00000130741
ENSG00000130748
ENSG00000130749
ENSG00000130751
ENSG00000130755
ENSG00000047662
ENSG00000004846
ENSG00000130758
ENSG00000130762
ENSG00000130764
ENSG00000130768
ENSG00000130775
ENSG00000130779
ENSG00000130787
ENSG00000130803
ENSG00000130811
ENSG00000130812
ENSG00000130813
ENSG00000130822
ENSG00000047932
ENSG00000130826
ENSG00000130829
ENSG00000130830
ENSG00000130856
ENSG00000130876
ENSG00000130881
ENSG00000130921
ENSG00000130935
ENSG00000047936
ENSG00000130939
ENSG00000130940
ENSG00000130948
ENSG00000130956
ENSG00000130958
ENSG00000130962
ENSG00000130985
ENSG00000048028
ENSG00000130988
ENSG00000131013
ENSG00000131023
ENSG00000131037
ENSG00000131043
ENSG00000131044
ENSG00000131051
ENSG00000131055
ENSG00000131059
ENSG00000131061
ENSG00000131067
ENSG00000131069
ENSG00000048140
ENSG00000131095
ENSG00000131097
ENSG00000131100
ENSG00000131116
ENSG00000131126
ENSG00000131143
ENSG00000131148
ENSG00000131149
ENSG00000131153
ENSG00000131165
ENSG00000131171
ENSG00000131174
ENSG00000131183
ENSG00000131187
ENSG00000131188
ENSG00000131203
ENSG00000131236
ENSG00000131238
ENSG00000131242
ENSG00000131263
ENSG00000048405
ENSG00000131269
ENSG00000131323
ENSG00000131368
ENSG00000131370
ENSG00000131373
ENSG00000131374
ENSG00000131375
ENSG00000048462
ENSG00000004848
ENSG00000131381
ENSG00000131386
ENSG00000131389
ENSG00000131400
ENSG00000131408
ENSG00000131409
ENSG00000131435
ENSG00000131437
ENSG00000048471
ENSG00000131446
ENSG00000131459
ENSG00000131467
ENSG00000131470
ENSG00000131473
ENSG00000131475
ENSG00000131477
ENSG00000131482
ENSG00000131495
ENSG00000131504
ENSG00000131507
ENSG00000131584
ENSG00000131620
ENSG00000131634
ENSG00000048544
ENSG00000131650
ENSG00000131652
ENSG00000131653
ENSG00000131668
ENSG00000131669
ENSG00000131686
ENSG00000131697
ENSG00000131711
ENSG00000131724
ENSG00000131725
ENSG00000131732
ENSG00000131746
ENSG00000131747
ENSG00000131748
ENSG00000131771
ENSG00000048649
ENSG00000131773
ENSG00000131778
ENSG00000131779
ENSG00000131781
ENSG00000131788
ENSG00000131791
ENSG00000131808
ENSG00000131831
ENSG00000131844
ENSG00000048707
ENSG00000131871
ENSG00000131873
ENSG00000131876
ENSG00000131910
ENSG00000131914
ENSG00000131931
ENSG00000131941
ENSG00000131943
ENSG00000131944
ENSG00000131966
ENSG00000131969
ENSG00000131979
ENSG00000131981
ENSG00000048828
ENSG00000132002
ENSG00000132004
ENSG00000132031
ENSG00000048991
ENSG00000132109
ENSG00000132122
ENSG00000132128
ENSG00000132153
ENSG00000132155
ENSG00000132170
ENSG00000132182
ENSG00000132185
ENSG00000049089
ENSG00000132196
ENSG00000132199
ENSG00000132205
ENSG00000132254
ENSG00000132259
ENSG00000132275
ENSG00000049130
ENSG00000132294
ENSG00000132300
ENSG00000132305
ENSG00000132313
ENSG00000132321
ENSG00000132323
ENSG00000132329
ENSG00000132330
ENSG00000049167
ENSG00000132334
ENSG00000132356
ENSG00000132359
ENSG00000132361
ENSG00000132376
ENSG00000132383
ENSG00000132386
ENSG00000132388
ENSG00000132405
ENSG00000132406
ENSG00000132423
ENSG00000132424
ENSG00000132429
ENSG00000132432
ENSG00000132434
ENSG00000132436
ENSG00000132437
ENSG00000049239
ENSG00000132463
ENSG00000132464
ENSG00000132465
ENSG00000132466
ENSG00000132467
ENSG00000132470
ENSG00000132471
ENSG00000132475
ENSG00000132478
ENSG00000049245
ENSG00000132481
ENSG00000132485
ENSG00000132510
ENSG00000132517
ENSG00000132518
ENSG00000132535
ENSG00000132561
ENSG00000132563
ENSG00000132570
ENSG00000132581
ENSG00000132589
ENSG00000132591
ENSG00000132600
ENSG00000132603
ENSG00000132604
ENSG00000132612
ENSG00000132613
ENSG00000132622
ENSG00000132623
ENSG00000132631
ENSG00000132635
ENSG00000132639
ENSG00000132640
ENSG00000132646
ENSG00000132661
ENSG00000132664
ENSG00000132669
ENSG00000132670
ENSG00000132676
ENSG00000132677
ENSG00000132680
ENSG00000049283
ENSG00000132692
ENSG00000132694
ENSG00000132698
ENSG00000132702
ENSG00000132716
ENSG00000132718
ENSG00000132740
ENSG00000049323
ENSG00000132749
ENSG00000132763
ENSG00000132768
ENSG00000132773
ENSG00000132780
ENSG00000132792
ENSG00000132793
ENSG00000132801
ENSG00000132819
ENSG00000132821
ENSG00000132823
ENSG00000132824
ENSG00000132825
ENSG00000132837
ENSG00000132840
ENSG00000049540
ENSG00000132854
ENSG00000132855
ENSG00000132872
ENSG00000132874
ENSG00000132879
ENSG00000132881
ENSG00000132906
ENSG00000132911
ENSG00000132912
ENSG00000049541
ENSG00000132953
ENSG00000132963
ENSG00000132964
ENSG00000132965
ENSG00000132970
ENSG00000132975
ENSG00000133019
ENSG00000133027
ENSG00000133028
ENSG00000133030
ENSG00000133048
ENSG00000133055
ENSG00000133056
ENSG00000133059
ENSG00000133065
ENSG00000133067
ENSG00000133069
ENSG00000133101
ENSG00000133103
ENSG00000049759
ENSG00000133104
ENSG00000133105
ENSG00000133107
ENSG00000133110
ENSG00000133111
ENSG00000133112
ENSG00000133114
ENSG00000133116
ENSG00000049768
ENSG00000133119
ENSG00000133121
ENSG00000133124
ENSG00000133131
ENSG00000133135
ENSG00000133169
ENSG00000133193
ENSG00000049769
ENSG00000133195
ENSG00000133226
ENSG00000133247
ENSG00000133250
ENSG00000133265
ENSG00000049860
ENSG00000133302
ENSG00000133313
ENSG00000133315
ENSG00000133316
ENSG00000133317
ENSG00000133318
ENSG00000049883
ENSG00000004897
ENSG00000133398
ENSG00000133422
ENSG00000133466
ENSG00000133477
ENSG00000050030
ENSG00000133597
ENSG00000133606
ENSG00000133636
ENSG00000133639
ENSG00000050130
ENSG00000133641
ENSG00000133657
ENSG00000133661
ENSG00000133665
ENSG00000133687
ENSG00000133703
ENSG00000133704
ENSG00000133706
ENSG00000050165
ENSG00000133731
ENSG00000133739
ENSG00000133740
ENSG00000133773
ENSG00000133789
ENSG00000133794
ENSG00000133800
ENSG00000133805
ENSG00000133812
ENSG00000133818
ENSG00000133835
ENSG00000133858
ENSG00000133874
ENSG00000133878
ENSG00000133884
ENSG00000133895
ENSG00000133935
ENSG00000050344
ENSG00000133937
ENSG00000133943
ENSG00000133961
ENSG00000133980
ENSG00000133985
ENSG00000133997
ENSG00000134001
ENSG00000134014
ENSG00000134028
ENSG00000134042
ENSG00000134046
ENSG00000134056
ENSG00000050405
ENSG00000134057
ENSG00000134061
ENSG00000134072
ENSG00000134077
ENSG00000134107
ENSG00000134109
ENSG00000050426
ENSG00000134115
ENSG00000134121
ENSG00000134146
ENSG00000134152
ENSG00000134153
ENSG00000134183
ENSG00000134186
ENSG00000134198
ENSG00000134200
ENSG00000134202
ENSG00000134207
ENSG00000134215
ENSG00000134222
ENSG00000134242
ENSG00000134243
ENSG00000134245
ENSG00000134247
ENSG00000134248
ENSG00000134250
ENSG00000134253
ENSG00000134255
ENSG00000134256
ENSG00000050628
ENSG00000134258
ENSG00000134259
ENSG00000134262
ENSG00000134265
ENSG00000134278
ENSG00000134283
ENSG00000134285
ENSG00000134287
ENSG00000134291
ENSG00000134294
ENSG00000134308
ENSG00000134313
ENSG00000134317
ENSG00000134318
ENSG00000134321
ENSG00000134323
ENSG00000134324
ENSG00000134326
ENSG00000134330
ENSG00000134352
ENSG00000134363
ENSG00000134369
ENSG00000134371
ENSG00000134375
ENSG00000050767
ENSG00000134398
ENSG00000134419
ENSG00000134438
ENSG00000134440
ENSG00000134443
ENSG00000134444
ENSG00000134452
ENSG00000134453
ENSG00000134461
ENSG00000134463
ENSG00000134480
ENSG00000134489
ENSG00000134490
ENSG00000134504
ENSG00000134508
ENSG00000134516
ENSG00000134531
ENSG00000134532
ENSG00000051009
ENSG00000134533
ENSG00000134548
ENSG00000134569
ENSG00000134571
ENSG00000134574
ENSG00000051108
ENSG00000134594
ENSG00000134597
ENSG00000134602
ENSG00000134644
ENSG00000134684
ENSG00000051128
ENSG00000134686
ENSG00000134690
ENSG00000134697
ENSG00000134709
ENSG00000134716
ENSG00000134717
ENSG00000134744
ENSG00000134748
ENSG00000134755
ENSG00000051180
ENSG00000134757
ENSG00000134758
ENSG00000134760
ENSG00000134762
ENSG00000134765
ENSG00000134769
ENSG00000134775
ENSG00000134779
ENSG00000134780
ENSG00000004948
ENSG00000134809
ENSG00000134812
ENSG00000134815
ENSG00000134817
ENSG00000134824
ENSG00000134825
ENSG00000134830
ENSG00000134851
ENSG00000051382
ENSG00000134852
ENSG00000134853
ENSG00000134864
ENSG00000134873
ENSG00000134882
ENSG00000134884
ENSG00000134897
ENSG00000051523
ENSG00000134900
ENSG00000134901
ENSG00000134905
ENSG00000134909
ENSG00000134910
ENSG00000134917
ENSG00000134940
ENSG00000134954
ENSG00000134955
ENSG00000134962
ENSG00000051596
ENSG00000134970
ENSG00000134982
ENSG00000134986
ENSG00000134987
ENSG00000134996
ENSG00000135002
ENSG00000135040
ENSG00000135045
ENSG00000135046
ENSG00000051620
ENSG00000135048
ENSG00000135049
ENSG00000135052
ENSG00000135063
ENSG00000135069
ENSG00000135070
ENSG00000135077
ENSG00000135083
ENSG00000135093
ENSG00000135094
ENSG00000135097
ENSG00000135100
ENSG00000135108
ENSG00000135111
ENSG00000135114
ENSG00000135119
ENSG00000052126
ENSG00000135124
ENSG00000135127
ENSG00000135148
ENSG00000135164
ENSG00000135185
ENSG00000135205
ENSG00000135211
ENSG00000135218
ENSG00000052344
ENSG00000135241
ENSG00000135248
ENSG00000135249
ENSG00000135253
ENSG00000135269
ENSG00000052723
ENSG00000135297
ENSG00000135298
ENSG00000135299
ENSG00000135312
ENSG00000135315
ENSG00000135317
ENSG00000135318
ENSG00000135324
ENSG00000052749
ENSG00000135333
ENSG00000135334
ENSG00000135336
ENSG00000135341
ENSG00000135346
ENSG00000135362
ENSG00000135363
ENSG00000135365
ENSG00000004961
ENSG00000135372
ENSG00000135373
ENSG00000135374
ENSG00000135378
ENSG00000135387
ENSG00000135390
ENSG00000135392
ENSG00000135404
ENSG00000135406
ENSG00000135407
ENSG00000052802
ENSG00000135409
ENSG00000135414
ENSG00000135423
ENSG00000135424
ENSG00000135426
ENSG00000135436
ENSG00000135437
ENSG00000135439
ENSG00000135441
ENSG00000052841
ENSG00000135443
ENSG00000135446
ENSG00000135447
ENSG00000135452
ENSG00000135454
ENSG00000135469
ENSG00000135472
ENSG00000135473
ENSG00000052850
ENSG00000135476
ENSG00000135480
ENSG00000135482
ENSG00000135486
ENSG00000135502
ENSG00000135503
ENSG00000135506
ENSG00000135517
ENSG00000135519
ENSG00000135521
ENSG00000053108
ENSG00000135525
ENSG00000135535
ENSG00000135537
ENSG00000135540
ENSG00000135547
ENSG00000135549
ENSG00000135577
ENSG00000135587
ENSG00000053254
ENSG00000135596
ENSG00000135597
ENSG00000135604
ENSG00000135605
ENSG00000135617
ENSG00000135622
ENSG00000135624
ENSG00000135625
ENSG00000135631
ENSG00000135632
ENSG00000053328
ENSG00000135636
ENSG00000135638
ENSG00000135643
ENSG00000135655
ENSG00000135677
ENSG00000135678
ENSG00000135679
ENSG00000135686
ENSG00000135697
ENSG00000135698
ENSG00000135709
ENSG00000135720
ENSG00000135722
ENSG00000135723
ENSG00000135736
ENSG00000135740
ENSG00000135744
ENSG00000053372
ENSG00000135750
ENSG00000135763
ENSG00000135775
ENSG00000135776
ENSG00000135778
ENSG00000135801
ENSG00000053438
ENSG00000135823
ENSG00000135824
ENSG00000135828
ENSG00000135829
ENSG00000135837
ENSG00000135838
ENSG00000135842
ENSG00000135845
ENSG00000135862
ENSG00000053501
ENSG00000004975
ENSG00000135870
ENSG00000135898
ENSG00000135900
ENSG00000135902
ENSG00000135903
ENSG00000135905
ENSG00000135912
ENSG00000135913
ENSG00000135914
ENSG00000135916
ENSG00000135917
ENSG00000135919
ENSG00000135924
ENSG00000135925
ENSG00000135926
ENSG00000135930
ENSG00000135931
ENSG00000135932
ENSG00000135940
ENSG00000135945
ENSG00000135951
ENSG00000135956
ENSG00000135960
ENSG00000135966
ENSG00000135968
ENSG00000135972
ENSG00000135973
ENSG00000135974
ENSG00000135999
ENSG00000136003
ENSG00000136011
ENSG00000136014
ENSG00000136021
ENSG00000136026
ENSG00000053770
ENSG00000136040
ENSG00000136044
ENSG00000136045
ENSG00000136048
ENSG00000136051
ENSG00000136052
ENSG00000136099
ENSG00000053900
ENSG00000136100
ENSG00000136108
ENSG00000136110
ENSG00000136111
ENSG00000136114
ENSG00000136122
ENSG00000136141
ENSG00000136143
ENSG00000053918
ENSG00000136146
ENSG00000136147
ENSG00000136152
ENSG00000136153
ENSG00000136156
ENSG00000136158
ENSG00000136159
ENSG00000136160
ENSG00000136161
ENSG00000054116
ENSG00000136169
ENSG00000136193
ENSG00000136205
ENSG00000136213
ENSG00000136231
ENSG00000136235
ENSG00000136237
ENSG00000054118
ENSG00000136238
ENSG00000136240
ENSG00000136243
ENSG00000136247
ENSG00000136261
ENSG00000136270
ENSG00000136271
ENSG00000054148
ENSG00000136273
ENSG00000136279
ENSG00000136280
ENSG00000136286
ENSG00000136295
ENSG00000136319
ENSG00000136327
ENSG00000054179
ENSG00000136352
ENSG00000136367
ENSG00000136381
ENSG00000136404
ENSG00000136425
ENSG00000136444
ENSG00000136448
ENSG00000136449
ENSG00000136450
ENSG00000136451
ENSG00000136457
ENSG00000136463
ENSG00000136478
ENSG00000136485
ENSG00000054267
ENSG00000136490
ENSG00000136504
ENSG00000136518
ENSG00000136522
ENSG00000136527
ENSG00000136535
ENSG00000136536
ENSG00000136541
ENSG00000136542
ENSG00000136546
ENSG00000136560
ENSG00000136603
ENSG00000136628
ENSG00000136630
ENSG00000136631
ENSG00000136634
ENSG00000136636
ENSG00000136643
ENSG00000136689
ENSG00000136695
ENSG00000054356
ENSG00000136697
ENSG00000136699
ENSG00000136709
ENSG00000136710
ENSG00000136715
ENSG00000136717
ENSG00000136718
ENSG00000136720
ENSG00000136731
ENSG00000136732
ENSG00000136738
ENSG00000136754
ENSG00000136758
ENSG00000136770
ENSG00000136783
ENSG00000136802
ENSG00000136807
ENSG00000136810
ENSG00000054523
ENSG00000136811
ENSG00000136816
ENSG00000136819
ENSG00000136824
ENSG00000136826
ENSG00000136827
ENSG00000136828
ENSG00000136830
ENSG00000136840
ENSG00000136842
ENSG00000136848
ENSG00000136854
ENSG00000136856
ENSG00000136859
ENSG00000136866
ENSG00000136867
ENSG00000136868
ENSG00000136869
ENSG00000136870
ENSG00000136872
ENSG00000136874
ENSG00000136875
ENSG00000136877
ENSG00000136878
ENSG00000136883
ENSG00000005007
ENSG00000136888
ENSG00000136891
ENSG00000136895
ENSG00000136897
ENSG00000136908
ENSG00000136925
ENSG00000136928
ENSG00000136929
ENSG00000136930
ENSG00000054690
ENSG00000136931
ENSG00000136932
ENSG00000136933
ENSG00000136935
ENSG00000136936
ENSG00000136937
ENSG00000136938
ENSG00000136940
ENSG00000136942
ENSG00000136944
ENSG00000136950
ENSG00000136960
ENSG00000136982
ENSG00000136986
ENSG00000136999
ENSG00000137040
ENSG00000054796
ENSG00000137054
ENSG00000137055
ENSG00000137070
ENSG00000137073
ENSG00000137074
ENSG00000137075
ENSG00000137076
ENSG00000137077
ENSG00000137078
ENSG00000137090
ENSG00000137094
ENSG00000137100
ENSG00000137101
ENSG00000137103
ENSG00000137106
ENSG00000137124
ENSG00000137133
ENSG00000137135
ENSG00000054938
ENSG00000137142
ENSG00000137145
ENSG00000137154
ENSG00000137161
ENSG00000137166
ENSG00000137168
ENSG00000137171
ENSG00000137177
ENSG00000137193
ENSG00000054965
ENSG00000137200
ENSG00000137203
ENSG00000137204
ENSG00000137207
ENSG00000137216
ENSG00000137218
ENSG00000137221
ENSG00000054967
ENSG00000137225
ENSG00000137251
ENSG00000137265
ENSG00000137266
ENSG00000137269
ENSG00000137270
ENSG00000137273
ENSG00000054983
ENSG00000137274
ENSG00000137275
ENSG00000137309
ENSG00000055044
ENSG00000137364
ENSG00000137392
ENSG00000137393
ENSG00000055070
ENSG00000005020
ENSG00000137413
ENSG00000137414
ENSG00000137440
ENSG00000137449
ENSG00000137462
ENSG00000055118
ENSG00000137473
ENSG00000137474
ENSG00000137478
ENSG00000137486
ENSG00000137491
ENSG00000137492
ENSG00000137494
ENSG00000137496
ENSG00000137497
ENSG00000055130
ENSG00000137500
ENSG00000137501
ENSG00000137502
ENSG00000137504
ENSG00000137507
ENSG00000137509
ENSG00000137513
ENSG00000137522
ENSG00000137547
ENSG00000137558
ENSG00000055147
ENSG00000137561
ENSG00000137563
ENSG00000137571
ENSG00000137573
ENSG00000137575
ENSG00000137601
ENSG00000137642
ENSG00000137648
ENSG00000137656
ENSG00000137673
ENSG00000137674
ENSG00000137675
ENSG00000137691
ENSG00000137699
ENSG00000055208
ENSG00000137700
ENSG00000137707
ENSG00000137709
ENSG00000137720
ENSG00000137727
ENSG00000055211
ENSG00000137745
ENSG00000137747
ENSG00000137760
ENSG00000137764
ENSG00000137766
ENSG00000137770
ENSG00000137776
ENSG00000055332
ENSG00000137801
ENSG00000137802
ENSG00000137806
ENSG00000137807
ENSG00000137809
ENSG00000137814
ENSG00000137815
ENSG00000137817
ENSG00000137818
ENSG00000137819
ENSG00000137821
ENSG00000137822
ENSG00000137824
ENSG00000137825
ENSG00000137831
ENSG00000137834
ENSG00000137841
ENSG00000137842
ENSG00000137843
ENSG00000137845
ENSG00000137869
ENSG00000137871
ENSG00000137872
ENSG00000137876
ENSG00000055732
ENSG00000005022
ENSG00000137880
ENSG00000137936
ENSG00000137941
ENSG00000137942
ENSG00000137944
ENSG00000137947
ENSG00000137955
ENSG00000055813
ENSG00000137960
ENSG00000137962
ENSG00000137968
ENSG00000137975
ENSG00000137976
ENSG00000137992
ENSG00000137996
ENSG00000138002
ENSG00000055917
ENSG00000138018
ENSG00000138028
ENSG00000138029
ENSG00000138030
ENSG00000138031
ENSG00000138035
ENSG00000138036
ENSG00000138039
ENSG00000138050
ENSG00000055950
ENSG00000138061
ENSG00000138069
ENSG00000138071
ENSG00000138073
ENSG00000138074
ENSG00000138075
ENSG00000138078
ENSG00000138079
ENSG00000138080
ENSG00000055955
ENSG00000138081
ENSG00000138083
ENSG00000138085
ENSG00000138092
ENSG00000138095
ENSG00000138100
ENSG00000138107
ENSG00000138111
ENSG00000055957
ENSG00000138119
ENSG00000138131
ENSG00000138134
ENSG00000138135
ENSG00000138136
ENSG00000138160
ENSG00000056050
ENSG00000138166
ENSG00000138172
ENSG00000138175
ENSG00000138180
ENSG00000138182
ENSG00000138185
ENSG00000138190
ENSG00000138193
ENSG00000138207
ENSG00000056097
ENSG00000138231
ENSG00000138246
ENSG00000138271
ENSG00000138279
ENSG00000138286
ENSG00000138303
ENSG00000138308
ENSG00000138311
ENSG00000138315
ENSG00000138316
ENSG00000138326
ENSG00000138347
ENSG00000138363
ENSG00000138375
ENSG00000138376
ENSG00000138378
ENSG00000138379
ENSG00000056291
ENSG00000138380
ENSG00000138381
ENSG00000138382
ENSG00000138385
ENSG00000138386
ENSG00000138395
ENSG00000138398
ENSG00000138399
ENSG00000138400
ENSG00000138411
ENSG00000056487
ENSG00000138413
ENSG00000138430
ENSG00000138434
ENSG00000138435
ENSG00000138439
ENSG00000138442
ENSG00000138443
ENSG00000138448
ENSG00000138449
ENSG00000056558
ENSG00000138459
ENSG00000138463
ENSG00000138483
ENSG00000138495
ENSG00000138587
ENSG00000138592
ENSG00000138593
ENSG00000056586
ENSG00000138600
ENSG00000138604
ENSG00000138606
ENSG00000138613
ENSG00000138614
ENSG00000138615
ENSG00000138617
ENSG00000138621
ENSG00000138622
ENSG00000056736
ENSG00000138639
ENSG00000138640
ENSG00000138650
ENSG00000056972
ENSG00000138660
ENSG00000138663
ENSG00000138668
ENSG00000138669
ENSG00000138670
ENSG00000138674
ENSG00000138675
ENSG00000138686
ENSG00000138688
ENSG00000138696
ENSG00000138698
ENSG00000138722
ENSG00000138735
ENSG00000138738
ENSG00000138744
ENSG00000138750
ENSG00000057019
ENSG00000138755
ENSG00000138756
ENSG00000138757
ENSG00000138759
ENSG00000138764
ENSG00000138768
ENSG00000138769
ENSG00000138772
ENSG00000138777
ENSG00000138780
ENSG00000138785
ENSG00000138792
ENSG00000138794
ENSG00000138795
ENSG00000138796
ENSG00000057252
ENSG00000138813
ENSG00000138821
ENSG00000138823
ENSG00000138829
ENSG00000138834
ENSG00000138835
ENSG00000138867
ENSG00000057294
ENSG00000138892
ENSG00000138942
ENSG00000138944
ENSG00000138964
ENSG00000139044
ENSG00000139055
ENSG00000139083
ENSG00000139116
ENSG00000057468
ENSG00000005073
ENSG00000139131
ENSG00000139151
ENSG00000139154
ENSG00000139155
ENSG00000139160
ENSG00000057593
ENSG00000139163
ENSG00000139168
ENSG00000139173
ENSG00000139174
ENSG00000139190
ENSG00000139192
ENSG00000057608
ENSG00000139193
ENSG00000139200
ENSG00000139209
ENSG00000139211
ENSG00000139218
ENSG00000139219
ENSG00000057657
ENSG00000139233
ENSG00000139263
ENSG00000139266
ENSG00000139269
ENSG00000139278
ENSG00000139289
ENSG00000139291
ENSG00000139292
ENSG00000139304
ENSG00000057663
ENSG00000139318
ENSG00000139323
ENSG00000139324
ENSG00000139329
ENSG00000139330
ENSG00000139343
ENSG00000139344
ENSG00000139350
ENSG00000139351
ENSG00000139352
ENSG00000057704
ENSG00000139354
ENSG00000139364
ENSG00000139370
ENSG00000139372
ENSG00000139405
ENSG00000139410
ENSG00000139428
ENSG00000139433
ENSG00000139436
ENSG00000139437
ENSG00000057757
ENSG00000139438
ENSG00000139445
ENSG00000139496
ENSG00000139505
ENSG00000139508
ENSG00000139514
ENSG00000139515
ENSG00000139517
ENSG00000139531
ENSG00000139537
ENSG00000139540
ENSG00000139546
ENSG00000139547
ENSG00000139549
ENSG00000139567
ENSG00000139572
ENSG00000139579
ENSG00000139597
ENSG00000139610
ENSG00000139613
ENSG00000139624
ENSG00000139625
ENSG00000139626
ENSG00000139629
ENSG00000139631
ENSG00000139636
ENSG00000139637
ENSG00000058063
ENSG00000139641
ENSG00000139644
ENSG00000139645
ENSG00000139648
ENSG00000139651
ENSG00000139668
ENSG00000139679
ENSG00000139684
ENSG00000058085
ENSG00000139687
ENSG00000139697
ENSG00000139718
ENSG00000139719
ENSG00000139722
ENSG00000139725
ENSG00000139726
ENSG00000139737
ENSG00000139746
ENSG00000139767
ENSG00000139780
ENSG00000139793
ENSG00000139800
ENSG00000139826
ENSG00000139832
ENSG00000139835
ENSG00000139874
ENSG00000139880
ENSG00000139890
ENSG00000139899
ENSG00000139910
ENSG00000139915
ENSG00000139921
ENSG00000058272
ENSG00000139926
ENSG00000139970
ENSG00000139971
ENSG00000139973
ENSG00000139974
ENSG00000139977
ENSG00000139988
ENSG00000139990
ENSG00000139998
ENSG00000140006
ENSG00000140009
ENSG00000140022
ENSG00000140025
ENSG00000140030
ENSG00000140043
ENSG00000140044
ENSG00000140057
ENSG00000140090
ENSG00000140092
ENSG00000140105
ENSG00000140107
ENSG00000140153
ENSG00000140157
ENSG00000058453
ENSG00000140254
ENSG00000140259
ENSG00000140262
ENSG00000140263
ENSG00000140264
ENSG00000140265
ENSG00000140274
ENSG00000140279
ENSG00000140280
ENSG00000140284
ENSG00000140285
ENSG00000140287
ENSG00000140297
ENSG00000140299
ENSG00000140307
ENSG00000140319
ENSG00000140320
ENSG00000140323
ENSG00000140326
ENSG00000140332
ENSG00000140350
ENSG00000140365
ENSG00000140367
ENSG00000140368
ENSG00000140374
ENSG00000140379
ENSG00000140382
ENSG00000140386
ENSG00000140391
ENSG00000140395
ENSG00000058673
ENSG00000140396
ENSG00000140400
ENSG00000140403
ENSG00000140406
ENSG00000140443
ENSG00000140450
ENSG00000140451
ENSG00000140455
ENSG00000058729
ENSG00000005100
ENSG00000140463
ENSG00000140464
ENSG00000140465
ENSG00000140471
ENSG00000140474
ENSG00000140479
ENSG00000058799
ENSG00000140497
ENSG00000140506
ENSG00000140519
ENSG00000140521
ENSG00000140522
ENSG00000140525
ENSG00000140526
ENSG00000058804
ENSG00000140538
ENSG00000140543
ENSG00000140545
ENSG00000140548
ENSG00000140553
ENSG00000140557
ENSG00000140563
ENSG00000140564
ENSG00000058866
ENSG00000140575
ENSG00000140598
ENSG00000140612
ENSG00000140623
ENSG00000140632
ENSG00000140650
ENSG00000140675
ENSG00000059122
ENSG00000140682
ENSG00000140688
ENSG00000140691
ENSG00000140718
ENSG00000140740
ENSG00000140743
ENSG00000140798
ENSG00000140807
ENSG00000140829
ENSG00000140830
ENSG00000140832
ENSG00000140835
ENSG00000140848
ENSG00000059377
ENSG00000140854
ENSG00000140859
ENSG00000140873
ENSG00000140876
ENSG00000140905
ENSG00000140931
ENSG00000140937
ENSG00000140939
ENSG00000140941
ENSG00000059378
ENSG00000140943
ENSG00000140948
ENSG00000140950
ENSG00000140955
ENSG00000140961
ENSG00000140968
ENSG00000140983
ENSG00000059573
ENSG00000140988
ENSG00000140990
ENSG00000140992
ENSG00000140993
ENSG00000140995
ENSG00000141002
ENSG00000141012
ENSG00000141013
ENSG00000141026
ENSG00000141027
ENSG00000141030
ENSG00000141034
ENSG00000141040
ENSG00000141052
ENSG00000141068
ENSG00000141084
ENSG00000141086
ENSG00000141098
ENSG00000141101
ENSG00000059691
ENSG00000005102
ENSG00000141161
ENSG00000141179
ENSG00000141198
ENSG00000141200
ENSG00000141232
ENSG00000141255
ENSG00000059728
ENSG00000141258
ENSG00000141279
ENSG00000141293
ENSG00000141294
ENSG00000141295
ENSG00000141298
ENSG00000141314
ENSG00000141316
ENSG00000141337
ENSG00000059758
ENSG00000141349
ENSG00000141367
ENSG00000141371
ENSG00000141376
ENSG00000141378
ENSG00000141380
ENSG00000141384
ENSG00000141385
ENSG00000141401
ENSG00000059769
ENSG00000141424
ENSG00000141425
ENSG00000141428
ENSG00000141429
ENSG00000141431
ENSG00000141433
ENSG00000141434
ENSG00000141437
ENSG00000141441
ENSG00000059804
ENSG00000141446
ENSG00000141447
ENSG00000141448
ENSG00000141449
ENSG00000141452
ENSG00000141456
ENSG00000141458
ENSG00000141469
ENSG00000141480
ENSG00000141485
ENSG00000059915
ENSG00000141497
ENSG00000141499
ENSG00000141503
ENSG00000141504
ENSG00000141505
ENSG00000141506
ENSG00000141510
ENSG00000141522
ENSG00000141524
ENSG00000141526
ENSG00000141527
ENSG00000141540
ENSG00000141543
ENSG00000141551
ENSG00000141552
ENSG00000141556
ENSG00000141560
ENSG00000141562
ENSG00000060138
ENSG00000141564
ENSG00000141568
ENSG00000141569
ENSG00000141570
ENSG00000141576
ENSG00000141577
ENSG00000141579
ENSG00000141580
ENSG00000141582
ENSG00000060140
ENSG00000141622
ENSG00000141627
ENSG00000141639
ENSG00000141642
ENSG00000141644
ENSG00000141646
ENSG00000141665
ENSG00000060237
ENSG00000141696
ENSG00000141698
ENSG00000141699
ENSG00000141736
ENSG00000141738
ENSG00000141741
ENSG00000141744
ENSG00000141750
ENSG00000060339
ENSG00000005108
ENSG00000001036
ENSG00000141753
ENSG00000141756
ENSG00000141759
ENSG00000141867
ENSG00000141873
ENSG00000141905
ENSG00000141933
ENSG00000060491
ENSG00000141934
ENSG00000141956
ENSG00000141965
ENSG00000141968
ENSG00000141971
ENSG00000141977
ENSG00000141979
ENSG00000141985
ENSG00000060558
ENSG00000141994
ENSG00000142002
ENSG00000142025
ENSG00000142039
ENSG00000142046
ENSG00000142065
ENSG00000142082
ENSG00000142102
ENSG00000142149
ENSG00000060566
ENSG00000142156
ENSG00000142168
ENSG00000142173
ENSG00000142182
ENSG00000142185
ENSG00000142186
ENSG00000142192
ENSG00000060642
ENSG00000142197
ENSG00000142207
ENSG00000142224
ENSG00000142227
ENSG00000142230
ENSG00000142233
ENSG00000142235
ENSG00000142252
ENSG00000060656
ENSG00000142279
ENSG00000142303
ENSG00000142327
ENSG00000142330
ENSG00000142444
ENSG00000060688
ENSG00000142453
ENSG00000142459
ENSG00000142484
ENSG00000142507
ENSG00000142512
ENSG00000142513
ENSG00000060709
ENSG00000142530
ENSG00000142534
ENSG00000142538
ENSG00000142546
ENSG00000142549
ENSG00000142552
ENSG00000142583
ENSG00000142599
ENSG00000060718
ENSG00000142611
ENSG00000142627
ENSG00000142632
ENSG00000142634
ENSG00000060749
ENSG00000142655
ENSG00000142657
ENSG00000142661
ENSG00000142669
ENSG00000142675
ENSG00000142676
ENSG00000142677
ENSG00000142684
ENSG00000142686
ENSG00000142687
ENSG00000060762
ENSG00000005156
ENSG00000142694
ENSG00000142698
ENSG00000142700
ENSG00000142731
ENSG00000142733
ENSG00000142751
ENSG00000142765
ENSG00000142784
ENSG00000060971
ENSG00000142856
ENSG00000142864
ENSG00000142867
ENSG00000142871
ENSG00000142892
ENSG00000142910
ENSG00000142920
ENSG00000060982
ENSG00000142937
ENSG00000142945
ENSG00000142949
ENSG00000142959
ENSG00000142961
ENSG00000142973
ENSG00000143013
ENSG00000143028
ENSG00000061273
ENSG00000143032
ENSG00000143033
ENSG00000143036
ENSG00000143061
ENSG00000143067
ENSG00000143079
ENSG00000143093
ENSG00000143105
ENSG00000143106
ENSG00000061337
ENSG00000143119
ENSG00000143125
ENSG00000143126
ENSG00000143127
ENSG00000143147
ENSG00000143149
ENSG00000143153
ENSG00000143155
ENSG00000143156
ENSG00000061455
ENSG00000143157
ENSG00000143158
ENSG00000143162
ENSG00000143164
ENSG00000143167
ENSG00000143178
ENSG00000143179
ENSG00000061492
ENSG00000143190
ENSG00000143194
ENSG00000143195
ENSG00000143196
ENSG00000143198
ENSG00000143199
ENSG00000143207
ENSG00000143217
ENSG00000143222
ENSG00000061656
ENSG00000143224
ENSG00000143228
ENSG00000143248
ENSG00000143252
ENSG00000143256
ENSG00000143257
ENSG00000143258
ENSG00000143278
ENSG00000143294
ENSG00000061676
ENSG00000143303
ENSG00000143314
ENSG00000143315
ENSG00000143318
ENSG00000143319
ENSG00000143320
ENSG00000143321
ENSG00000143322
ENSG00000143324
ENSG00000061794
ENSG00000143333
ENSG00000143340
ENSG00000143344
ENSG00000143353
ENSG00000143355
ENSG00000143363
ENSG00000143365
ENSG00000143367
ENSG00000061918
ENSG00000005175
ENSG00000143368
ENSG00000143373
ENSG00000143374
ENSG00000143375
ENSG00000143376
ENSG00000143379
ENSG00000143382
ENSG00000143384
ENSG00000143387
ENSG00000061936
ENSG00000143390
ENSG00000143393
ENSG00000143398
ENSG00000143401
ENSG00000143409
ENSG00000143412
ENSG00000143416
ENSG00000143418
ENSG00000143420
ENSG00000143434
ENSG00000061938
ENSG00000143436
ENSG00000143437
ENSG00000143442
ENSG00000143443
ENSG00000143452
ENSG00000143458
ENSG00000143469
ENSG00000143476
ENSG00000061987
ENSG00000143479
ENSG00000143486
ENSG00000143493
ENSG00000143494
ENSG00000143498
ENSG00000143499
ENSG00000143502
ENSG00000143507
ENSG00000143514
ENSG00000062038
ENSG00000143515
ENSG00000143537
ENSG00000143543
ENSG00000143546
ENSG00000143552
ENSG00000143553
ENSG00000143569
ENSG00000143570
ENSG00000143575
ENSG00000143578
ENSG00000143595
ENSG00000143612
ENSG00000062194
ENSG00000143621
ENSG00000143622
ENSG00000143633
ENSG00000143641
ENSG00000062282
ENSG00000143643
ENSG00000143653
ENSG00000143669
ENSG00000143727
ENSG00000143740
ENSG00000143742
ENSG00000143748
ENSG00000143753
ENSG00000143756
ENSG00000143761
ENSG00000143771
ENSG00000143774
ENSG00000143776
ENSG00000143793
ENSG00000062485
ENSG00000143797
ENSG00000143799
ENSG00000143801
ENSG00000143815
ENSG00000143816
ENSG00000143819
ENSG00000143839
ENSG00000143842
ENSG00000143845
ENSG00000143847
ENSG00000143850
ENSG00000143851
ENSG00000143867
ENSG00000143869
ENSG00000143870
ENSG00000143878
ENSG00000143882
ENSG00000062582
ENSG00000143889
ENSG00000143891
ENSG00000143919
ENSG00000143921
ENSG00000143924
ENSG00000143933
ENSG00000143942
ENSG00000143947
ENSG00000143952
ENSG00000062598
ENSG00000143970
ENSG00000143971
ENSG00000143977
ENSG00000143994
ENSG00000144021
ENSG00000062650
ENSG00000144028
ENSG00000144029
ENSG00000144031
ENSG00000144034
ENSG00000144035
ENSG00000144040
ENSG00000144043
ENSG00000144045
ENSG00000144048
ENSG00000062716
ENSG00000144063
ENSG00000144115
ENSG00000144119
ENSG00000144120
ENSG00000144136
ENSG00000062725
ENSG00000144161
ENSG00000144182
ENSG00000144218
ENSG00000144224
ENSG00000144227
ENSG00000144228
ENSG00000062822
ENSG00000144229
ENSG00000144230
ENSG00000144231
ENSG00000144233
ENSG00000144306
ENSG00000144320
ENSG00000063015
ENSG00000144331
ENSG00000144339
ENSG00000144354
ENSG00000144355
ENSG00000144357
ENSG00000144362
ENSG00000144366
ENSG00000144369
ENSG00000144381
ENSG00000144395
ENSG00000063046
ENSG00000144401
ENSG00000144406
ENSG00000144407
ENSG00000144426
ENSG00000144445
ENSG00000144451
ENSG00000144452
ENSG00000144460
ENSG00000144468
ENSG00000144476
ENSG00000144481
ENSG00000144485
ENSG00000144524
ENSG00000144535
ENSG00000144550
ENSG00000144554
ENSG00000063169
ENSG00000144560
ENSG00000144566
ENSG00000144567
ENSG00000144580
ENSG00000144583
ENSG00000144591
ENSG00000144596
ENSG00000144597
ENSG00000063176
ENSG00000144619
ENSG00000144635
ENSG00000144644
ENSG00000144645
ENSG00000144647
ENSG00000144648
ENSG00000144649
ENSG00000144655
ENSG00000144659
ENSG00000063180
ENSG00000144668
ENSG00000144674
ENSG00000144677
ENSG00000144681
ENSG00000144711
ENSG00000144712
ENSG00000144713
ENSG00000144724
ENSG00000144730
ENSG00000063241
ENSG00000144736
ENSG00000144744
ENSG00000144746
ENSG00000144747
ENSG00000144749
ENSG00000144771
ENSG00000144785
ENSG00000144791
ENSG00000063244
ENSG00000144802
ENSG00000144810
ENSG00000144815
ENSG00000144820
ENSG00000144824
ENSG00000144827
ENSG00000144837
ENSG00000144840
ENSG00000063245
ENSG00000144843
ENSG00000144847
ENSG00000144848
ENSG00000144852
ENSG00000144857
ENSG00000144867
ENSG00000144868
ENSG00000144891
ENSG00000144895
ENSG00000063322
ENSG00000144909
ENSG00000144935
ENSG00000144959
ENSG00000144962
ENSG00000145012
ENSG00000145016
ENSG00000145020
ENSG00000145022
ENSG00000145029
ENSG00000145040
ENSG00000145041
ENSG00000145050
ENSG00000145088
ENSG00000145103
ENSG00000145107
ENSG00000145147
ENSG00000145191
ENSG00000145192
ENSG00000145198
ENSG00000145214
ENSG00000145216
ENSG00000145217
ENSG00000145220
ENSG00000063587
ENSG00000145244
ENSG00000145246
ENSG00000145247
ENSG00000145248
ENSG00000145283
ENSG00000145287
ENSG00000145293
ENSG00000063601
ENSG00000005194
ENSG00000145321
ENSG00000145331
ENSG00000145332
ENSG00000145337
ENSG00000145348
ENSG00000145354
ENSG00000145358
ENSG00000063660
ENSG00000145365
ENSG00000145375
ENSG00000145384
ENSG00000145386
ENSG00000145388
ENSG00000145391
ENSG00000145414
ENSG00000145416
ENSG00000145423
ENSG00000063761
ENSG00000145425
ENSG00000145431
ENSG00000145439
ENSG00000145476
ENSG00000145491
ENSG00000145494
ENSG00000145495
ENSG00000063854
ENSG00000145545
ENSG00000145555
ENSG00000145569
ENSG00000145592
ENSG00000145604
ENSG00000145632
ENSG00000063978
ENSG00000145642
ENSG00000145649
ENSG00000145675
ENSG00000145681
ENSG00000145685
ENSG00000145687
ENSG00000145692
ENSG00000145703
ENSG00000145708
ENSG00000064012
ENSG00000145715
ENSG00000145721
ENSG00000145723
ENSG00000145725
ENSG00000145730
ENSG00000145740
ENSG00000145741
ENSG00000145743
ENSG00000145757
ENSG00000145779
ENSG00000145780
ENSG00000145781
ENSG00000145782
ENSG00000145794
ENSG00000145808
ENSG00000145817
ENSG00000145819
ENSG00000064102
ENSG00000145824
ENSG00000145826
ENSG00000145832
ENSG00000145833
ENSG00000145850
ENSG00000145860
ENSG00000145861
ENSG00000145863
ENSG00000145868
ENSG00000145879
ENSG00000145882
ENSG00000145907
ENSG00000145911
ENSG00000145912
ENSG00000145916
ENSG00000064195
ENSG00000145919
ENSG00000145920
ENSG00000145936
ENSG00000145949
ENSG00000145979
ENSG00000145982
ENSG00000145990
ENSG00000064199
ENSG00000005206
ENSG00000146005
ENSG00000146006
ENSG00000146007
ENSG00000146013
ENSG00000146038
ENSG00000146049
ENSG00000146054
ENSG00000146063
ENSG00000146066
ENSG00000146067
ENSG00000146070
ENSG00000146072
ENSG00000146083
ENSG00000146085
ENSG00000146094
ENSG00000064205
ENSG00000146109
ENSG00000146122
ENSG00000146143
ENSG00000146147
ENSG00000146151
ENSG00000146166
ENSG00000146192
ENSG00000146197
ENSG00000064218
ENSG00000146215
ENSG00000146216
ENSG00000146223
ENSG00000146243
ENSG00000146247
ENSG00000146250
ENSG00000064225
ENSG00000146263
ENSG00000146267
ENSG00000146278
ENSG00000146281
ENSG00000146282
ENSG00000146285
ENSG00000146350
ENSG00000146360
ENSG00000064270
ENSG00000146373
ENSG00000146374
ENSG00000146376
ENSG00000146386
ENSG00000146399
ENSG00000146409
ENSG00000146410
ENSG00000064300
ENSG00000146411
ENSG00000146414
ENSG00000146416
ENSG00000146425
ENSG00000146426
ENSG00000146433
ENSG00000146453
ENSG00000146457
ENSG00000146463
ENSG00000146469
ENSG00000064309
ENSG00000146476
ENSG00000146540
ENSG00000146576
ENSG00000146587
ENSG00000146592
ENSG00000064313
ENSG00000146618
ENSG00000146670
ENSG00000146674
ENSG00000146678
ENSG00000146700
ENSG00000146701
ENSG00000146729
ENSG00000146731
ENSG00000146733
ENSG00000146755
ENSG00000146776
ENSG00000146802
ENSG00000146809
ENSG00000146826
ENSG00000146828
ENSG00000146830
ENSG00000064419
ENSG00000005238
ENSG00000146834
ENSG00000146842
ENSG00000146856
ENSG00000146857
ENSG00000146858
ENSG00000146859
ENSG00000146909
ENSG00000146910
ENSG00000146918
ENSG00000146926
ENSG00000146955
ENSG00000146966
ENSG00000147003
ENSG00000064490
ENSG00000147010
ENSG00000147027
ENSG00000147036
ENSG00000147041
ENSG00000147044
ENSG00000147050
ENSG00000147081
ENSG00000064545
ENSG00000147100
ENSG00000147113
ENSG00000147118
ENSG00000147123
ENSG00000064547
ENSG00000147130
ENSG00000147133
ENSG00000147138
ENSG00000147140
ENSG00000147144
ENSG00000147155
ENSG00000147160
ENSG00000147162
ENSG00000064601
ENSG00000147166
ENSG00000147180
ENSG00000147223
ENSG00000147224
ENSG00000064607
ENSG00000147234
ENSG00000147246
ENSG00000147255
ENSG00000147256
ENSG00000147257
ENSG00000147262
ENSG00000147274
ENSG00000064651
ENSG00000147364
ENSG00000147400
ENSG00000147416
ENSG00000147419
ENSG00000064652
ENSG00000147421
ENSG00000147432
ENSG00000147434
ENSG00000147437
ENSG00000147439
ENSG00000147443
ENSG00000147454
ENSG00000147457
ENSG00000147459
ENSG00000147465
ENSG00000147471
ENSG00000147475
ENSG00000147481
ENSG00000147488
ENSG00000147509
ENSG00000147526
ENSG00000147533
ENSG00000147535
ENSG00000147536
ENSG00000064666
ENSG00000005243
ENSG00000147548
ENSG00000147570
ENSG00000147571
ENSG00000147573
ENSG00000147576
ENSG00000147592
ENSG00000147604
ENSG00000147606
ENSG00000147614
ENSG00000147642
ENSG00000147647
ENSG00000147649
ENSG00000147650
ENSG00000147654
ENSG00000147655
ENSG00000064692
ENSG00000147669
ENSG00000147676
ENSG00000147677
ENSG00000147679
ENSG00000147684
ENSG00000147687
ENSG00000147689
ENSG00000147789
ENSG00000064703
ENSG00000147799
ENSG00000147852
ENSG00000147853
ENSG00000147854
ENSG00000147862
ENSG00000147869
ENSG00000147872
ENSG00000147883
ENSG00000147894
ENSG00000147905
ENSG00000147912
ENSG00000147955
ENSG00000064763
ENSG00000148019
ENSG00000148053
ENSG00000148057
ENSG00000148082
ENSG00000148090
ENSG00000148143
ENSG00000064787
ENSG00000148153
ENSG00000148154
ENSG00000148156
ENSG00000148158
ENSG00000148175
ENSG00000148180
ENSG00000148187
ENSG00000148200
ENSG00000148204
ENSG00000148215
ENSG00000064835
ENSG00000148218
ENSG00000148225
ENSG00000148229
ENSG00000148288
ENSG00000148308
ENSG00000148331
ENSG00000148334
ENSG00000148335
ENSG00000148337
ENSG00000148339
ENSG00000148341
ENSG00000148343
ENSG00000148344
ENSG00000148346
ENSG00000148356
ENSG00000148358
ENSG00000148362
ENSG00000148384
ENSG00000064933
ENSG00000148400
ENSG00000148411
ENSG00000148426
ENSG00000148429
ENSG00000148444
ENSG00000148450
ENSG00000148459
ENSG00000148468
ENSG00000064961
ENSG00000148481
ENSG00000148482
ENSG00000148483
ENSG00000148484
ENSG00000148488
ENSG00000148498
ENSG00000148516
ENSG00000148541
ENSG00000148572
ENSG00000148584
ENSG00000148600
ENSG00000148602
ENSG00000148604
ENSG00000148606
ENSG00000148634
ENSG00000148655
ENSG00000148672
ENSG00000064995
ENSG00000148677
ENSG00000148680
ENSG00000148688
ENSG00000148690
ENSG00000148700
ENSG00000148702
ENSG00000148704
ENSG00000148719
ENSG00000148730
ENSG00000148734
ENSG00000064999
ENSG00000148737
ENSG00000148795
ENSG00000148798
ENSG00000148824
ENSG00000148832
ENSG00000065000
ENSG00000148834
ENSG00000148835
ENSG00000148840
ENSG00000148841
ENSG00000148842
ENSG00000148843
ENSG00000148848
ENSG00000148908
ENSG00000148925
ENSG00000148926
ENSG00000065029
ENSG00000148935
ENSG00000148942
ENSG00000148948
ENSG00000148950
ENSG00000148985
ENSG00000149016
ENSG00000065054
ENSG00000149084
ENSG00000149089
ENSG00000149090
ENSG00000149091
ENSG00000149100
ENSG00000149124
ENSG00000149131
ENSG00000065057
ENSG00000149136
ENSG00000149150
ENSG00000149179
ENSG00000149182
ENSG00000149187
ENSG00000149196
ENSG00000149212
ENSG00000065060
ENSG00000149218
ENSG00000149231
ENSG00000149243
ENSG00000149257
ENSG00000149260
ENSG00000149262
ENSG00000149273
ENSG00000149289
ENSG00000005302
ENSG00000001167
ENSG00000149292
ENSG00000149294
ENSG00000149295
ENSG00000149300
ENSG00000149305
ENSG00000149308
ENSG00000149311
ENSG00000149313
ENSG00000149328
ENSG00000149346
ENSG00000149357
ENSG00000149380
ENSG00000149418
ENSG00000149451
ENSG00000149452
ENSG00000149474
ENSG00000149476
ENSG00000065154
ENSG00000149480
ENSG00000149483
ENSG00000149485
ENSG00000149488
ENSG00000149489
ENSG00000149499
ENSG00000149503
ENSG00000065183
ENSG00000149532
ENSG00000149541
ENSG00000149547
ENSG00000149554
ENSG00000149557
ENSG00000149564
ENSG00000149571
ENSG00000065243
ENSG00000149573
ENSG00000149575
ENSG00000149577
ENSG00000149582
ENSG00000149591
ENSG00000149596
ENSG00000149599
ENSG00000149600
ENSG00000149633
ENSG00000065268
ENSG00000149634
ENSG00000149635
ENSG00000149636
ENSG00000149639
ENSG00000149646
ENSG00000149654
ENSG00000149657
ENSG00000149658
ENSG00000149679
ENSG00000065308
ENSG00000149716
ENSG00000149735
ENSG00000149743
ENSG00000149761
ENSG00000149781
ENSG00000149782
ENSG00000149792
ENSG00000149798
ENSG00000149806
ENSG00000065320
ENSG00000149809
ENSG00000149823
ENSG00000149922
ENSG00000149923
ENSG00000149925
ENSG00000149926
ENSG00000149927
ENSG00000149930
ENSG00000149932
ENSG00000065325
ENSG00000149948
ENSG00000149968
ENSG00000149970
ENSG00000150048
ENSG00000150051
ENSG00000150054
ENSG00000150093
ENSG00000065328
ENSG00000150281
ENSG00000150316
ENSG00000150347
ENSG00000065357
ENSG00000005339
ENSG00000150403
ENSG00000150433
ENSG00000150455
ENSG00000150456
ENSG00000150459
ENSG00000065361
ENSG00000150540
ENSG00000150551
ENSG00000150556
ENSG00000150593
ENSG00000150594
ENSG00000150625
ENSG00000150627
ENSG00000150628
ENSG00000150630
ENSG00000150656
ENSG00000150667
ENSG00000150676
ENSG00000150681
ENSG00000150687
ENSG00000150712
ENSG00000150722
ENSG00000150750
ENSG00000150753
ENSG00000150756
ENSG00000150764
ENSG00000150768
ENSG00000150773
ENSG00000150776
ENSG00000150779
ENSG00000150782
ENSG00000150783
ENSG00000065427
ENSG00000150787
ENSG00000150893
ENSG00000150907
ENSG00000150938
ENSG00000150961
ENSG00000150967
ENSG00000150977
ENSG00000150990
ENSG00000065457
ENSG00000151006
ENSG00000151012
ENSG00000151014
ENSG00000151023
ENSG00000151025
ENSG00000065485
ENSG00000151079
ENSG00000151092
ENSG00000151093
ENSG00000151116
ENSG00000151117
ENSG00000151131
ENSG00000151135
ENSG00000065491
ENSG00000151136
ENSG00000151148
ENSG00000151151
ENSG00000151164
ENSG00000151176
ENSG00000151229
ENSG00000151233
ENSG00000065518
ENSG00000151239
ENSG00000151247
ENSG00000151287
ENSG00000151304
ENSG00000151320
ENSG00000151322
ENSG00000151327
ENSG00000065526
ENSG00000151332
ENSG00000151338
ENSG00000151348
ENSG00000151353
ENSG00000151360
ENSG00000151364
ENSG00000151376
ENSG00000151379
ENSG00000065534
ENSG00000005379
ENSG00000151388
ENSG00000151413
ENSG00000151422
ENSG00000151445
ENSG00000151458
ENSG00000151461
ENSG00000151465
ENSG00000151466
ENSG00000065548
ENSG00000151468
ENSG00000151470
ENSG00000151474
ENSG00000151490
ENSG00000151491
ENSG00000151498
ENSG00000151500
ENSG00000151502
ENSG00000065559
ENSG00000151532
ENSG00000151552
ENSG00000151553
ENSG00000151576
ENSG00000151577
ENSG00000151611
ENSG00000151612
ENSG00000151615
ENSG00000065600
ENSG00000151617
ENSG00000151623
ENSG00000151655
ENSG00000151657
ENSG00000151665
ENSG00000151687
ENSG00000065609
ENSG00000151689
ENSG00000151690
ENSG00000151692
ENSG00000151693
ENSG00000151694
ENSG00000151702
ENSG00000151704
ENSG00000151715
ENSG00000151718
ENSG00000065613
ENSG00000151726
ENSG00000151729
ENSG00000151746
ENSG00000151748
ENSG00000151773
ENSG00000151779
ENSG00000151789
ENSG00000065615
ENSG00000151806
ENSG00000151812
ENSG00000151835
ENSG00000151876
ENSG00000151881
ENSG00000151882
ENSG00000151883
ENSG00000151892
ENSG00000151893
ENSG00000151917
ENSG00000151923
ENSG00000151929
ENSG00000151948
ENSG00000151962
ENSG00000065621
ENSG00000152049
ENSG00000152056
ENSG00000152061
ENSG00000152078
ENSG00000152082
ENSG00000152092
ENSG00000152102
ENSG00000152104
ENSG00000152127
ENSG00000152128
ENSG00000152133
ENSG00000152137
ENSG00000152147
ENSG00000152154
ENSG00000152193
ENSG00000152207
ENSG00000152208
ENSG00000152217
ENSG00000152219
ENSG00000152223
ENSG00000152229
ENSG00000152234
ENSG00000065717
ENSG00000152240
ENSG00000152242
ENSG00000152256
ENSG00000152266
ENSG00000152270
ENSG00000152284
ENSG00000152292
ENSG00000065802
ENSG00000152332
ENSG00000152348
ENSG00000152359
ENSG00000152377
ENSG00000152380
ENSG00000152382
ENSG00000152404
ENSG00000152409
ENSG00000065809
ENSG00000152413
ENSG00000152422
ENSG00000152430
ENSG00000152455
ENSG00000152457
ENSG00000152464
ENSG00000152465
ENSG00000152492
ENSG00000152495
ENSG00000152503
ENSG00000152518
ENSG00000152520
ENSG00000065882
ENSG00000152527
ENSG00000152556
ENSG00000152583
ENSG00000152592
ENSG00000065883
ENSG00000152601
ENSG00000152611
ENSG00000152620
ENSG00000152661
ENSG00000152669
ENSG00000152670
ENSG00000152683
ENSG00000152684
ENSG00000065911
ENSG00000152689
ENSG00000152700
ENSG00000152705
ENSG00000152749
ENSG00000152760
ENSG00000152766
ENSG00000152767
ENSG00000152779
ENSG00000152784
ENSG00000152785
ENSG00000152795
ENSG00000152804
ENSG00000152818
ENSG00000152822
ENSG00000152904
ENSG00000065970
ENSG00000152944
ENSG00000152952
ENSG00000152954
ENSG00000065989
ENSG00000005421
ENSG00000152977
ENSG00000152990
ENSG00000153002
ENSG00000153006
ENSG00000153012
ENSG00000153015
ENSG00000153037
ENSG00000153046
ENSG00000066027
ENSG00000153048
ENSG00000153060
ENSG00000153066
ENSG00000153071
ENSG00000153086
ENSG00000153094
ENSG00000153107
ENSG00000153113
ENSG00000153130
ENSG00000153132
ENSG00000153140
ENSG00000153162
ENSG00000153179
ENSG00000153187
ENSG00000153201
ENSG00000066044
ENSG00000153208
ENSG00000153214
ENSG00000153233
ENSG00000153234
ENSG00000153237
ENSG00000153246
ENSG00000153250
ENSG00000066056
ENSG00000153266
ENSG00000153291
ENSG00000153310
ENSG00000153317
ENSG00000153339
ENSG00000153347
ENSG00000153391
ENSG00000153395
ENSG00000153443
ENSG00000153487
ENSG00000066117
ENSG00000153551
ENSG00000153558
ENSG00000153560
ENSG00000153561
ENSG00000153574
ENSG00000153714
ENSG00000066135
ENSG00000153767
ENSG00000153774
ENSG00000153786
ENSG00000153789
ENSG00000153790
ENSG00000153802
ENSG00000153814
ENSG00000153815
ENSG00000066136
ENSG00000153820
ENSG00000153822
ENSG00000153823
ENSG00000153827
ENSG00000153832
ENSG00000153879
ENSG00000153885
ENSG00000153898
ENSG00000153902
ENSG00000066185
ENSG00000153904
ENSG00000153914
ENSG00000153922
ENSG00000153930
ENSG00000153933
ENSG00000153936
ENSG00000153956
ENSG00000153975
ENSG00000066230
ENSG00000005436
ENSG00000153982
ENSG00000153989
ENSG00000153993
ENSG00000154007
ENSG00000154016
ENSG00000154027
ENSG00000154040
ENSG00000154059
ENSG00000066248
ENSG00000154065
ENSG00000154079
ENSG00000154080
ENSG00000154096
ENSG00000154099
ENSG00000154102
ENSG00000154114
ENSG00000154118
ENSG00000154122
ENSG00000154124
ENSG00000154127
ENSG00000154133
ENSG00000154134
ENSG00000154143
ENSG00000154144
ENSG00000154146
ENSG00000154165
ENSG00000154174
ENSG00000154188
ENSG00000154217
ENSG00000154222
ENSG00000154227
ENSG00000154237
ENSG00000066322
ENSG00000154265
ENSG00000154269
ENSG00000154274
ENSG00000154277
ENSG00000154309
ENSG00000154319
ENSG00000066336
ENSG00000154328
ENSG00000154359
ENSG00000154370
ENSG00000154380
ENSG00000154415
ENSG00000154429
ENSG00000154438
ENSG00000154447
ENSG00000154473
ENSG00000154478
ENSG00000154479
ENSG00000154511
ENSG00000154518
ENSG00000066382
ENSG00000154548
ENSG00000154553
ENSG00000154556
ENSG00000154582
ENSG00000154589
ENSG00000154639
ENSG00000154640
ENSG00000066405
ENSG00000154642
ENSG00000154645
ENSG00000154646
ENSG00000154654
ENSG00000154678
ENSG00000154710
ENSG00000154719
ENSG00000154721
ENSG00000154723
ENSG00000066422
ENSG00000154727
ENSG00000154734
ENSG00000154736
ENSG00000154743
ENSG00000154781
ENSG00000154803
ENSG00000066427
ENSG00000005448
ENSG00000154813
ENSG00000154814
ENSG00000154832
ENSG00000154856
ENSG00000154864
ENSG00000154889
ENSG00000154914
ENSG00000066455
ENSG00000154920
ENSG00000154930
ENSG00000154945
ENSG00000154957
ENSG00000154975
ENSG00000154978
ENSG00000155008
ENSG00000155011
ENSG00000155016
ENSG00000155034
ENSG00000155066
ENSG00000155085
ENSG00000155087
ENSG00000155090
ENSG00000066557
ENSG00000155096
ENSG00000155097
ENSG00000155099
ENSG00000155100
ENSG00000155111
ENSG00000155115
ENSG00000155229
ENSG00000066583
ENSG00000155256
ENSG00000155265
ENSG00000155275
ENSG00000155287
ENSG00000155304
ENSG00000155307
ENSG00000155313
ENSG00000066629
ENSG00000155329
ENSG00000155363
ENSG00000155366
ENSG00000155367
ENSG00000155393
ENSG00000155438
ENSG00000066651
ENSG00000155463
ENSG00000155506
ENSG00000155542
ENSG00000155545
ENSG00000155561
ENSG00000066654
ENSG00000155592
ENSG00000155621
ENSG00000155629
ENSG00000155636
ENSG00000155660
ENSG00000155666
ENSG00000066697
ENSG00000155719
ENSG00000155744
ENSG00000155749
ENSG00000155755
ENSG00000155760
ENSG00000155792
ENSG00000155827
ENSG00000155833
ENSG00000155846
ENSG00000155850
ENSG00000155858
ENSG00000155868
ENSG00000155875
ENSG00000155876
ENSG00000155886
ENSG00000066739
ENSG00000005469
ENSG00000155890
ENSG00000155893
ENSG00000155897
ENSG00000155903
ENSG00000155906
ENSG00000155926
ENSG00000155957
ENSG00000155959
ENSG00000155961
ENSG00000155966
ENSG00000155970
ENSG00000155974
ENSG00000155975
ENSG00000155980
ENSG00000156011
ENSG00000156017
ENSG00000156026
ENSG00000156030
ENSG00000156042
ENSG00000156050
ENSG00000156076
ENSG00000156097
ENSG00000066827
ENSG00000156110
ENSG00000156113
ENSG00000156127
ENSG00000156136
ENSG00000156140
ENSG00000156150
ENSG00000156162
ENSG00000156170
ENSG00000156171
ENSG00000156172
ENSG00000066855
ENSG00000156194
ENSG00000156206
ENSG00000156218
ENSG00000156219
ENSG00000156239
ENSG00000156253
ENSG00000156256
ENSG00000066923
ENSG00000156261
ENSG00000156265
ENSG00000156273
ENSG00000156282
ENSG00000156284
ENSG00000156298
ENSG00000156299
ENSG00000156304
ENSG00000066926
ENSG00000156345
ENSG00000156374
ENSG00000156384
ENSG00000156395
ENSG00000156398
ENSG00000156411
ENSG00000156414
ENSG00000156427
ENSG00000066933
ENSG00000156453
ENSG00000156463
ENSG00000156466
ENSG00000156467
ENSG00000156469
ENSG00000156471
ENSG00000156482
ENSG00000156486
ENSG00000156502
ENSG00000156508
ENSG00000156521
ENSG00000156531
ENSG00000156535
ENSG00000156564
ENSG00000156574
ENSG00000156599
ENSG00000156603
ENSG00000156639
ENSG00000156642
ENSG00000156671
ENSG00000067064
ENSG00000156687
ENSG00000156697
ENSG00000156709
ENSG00000156711
ENSG00000156735
ENSG00000156738
ENSG00000156787
ENSG00000156795
ENSG00000156802
ENSG00000156804
ENSG00000156831
ENSG00000156853
ENSG00000156858
ENSG00000156860
ENSG00000156873
ENSG00000156876
ENSG00000156885
ENSG00000067082
ENSG00000156925
ENSG00000156928
ENSG00000156931
ENSG00000156958
ENSG00000156966
ENSG00000156970
ENSG00000067113
ENSG00000156973
ENSG00000156976
ENSG00000157005
ENSG00000157014
ENSG00000157017
ENSG00000157036
ENSG00000157060
ENSG00000067141
ENSG00000157064
ENSG00000157077
ENSG00000157093
ENSG00000157103
ENSG00000157106
ENSG00000157107
ENSG00000157110
ENSG00000157111
ENSG00000157119
ENSG00000067167
ENSG00000157131
ENSG00000157150
ENSG00000157152
ENSG00000157181
ENSG00000157184
ENSG00000157191
ENSG00000157193
ENSG00000157211
ENSG00000157212
ENSG00000157214
ENSG00000157216
ENSG00000157219
ENSG00000157224
ENSG00000157227
ENSG00000157240
ENSG00000157259
ENSG00000157315
ENSG00000067182
ENSG00000157330
ENSG00000157343
ENSG00000157350
ENSG00000157353
ENSG00000157368
ENSG00000067191
ENSG00000157404
ENSG00000157426
ENSG00000157445
ENSG00000157450
ENSG00000157456
ENSG00000157470
ENSG00000157500
ENSG00000157502
ENSG00000157510
ENSG00000157514
ENSG00000157538
ENSG00000157540
ENSG00000157542
ENSG00000157551
ENSG00000157554
ENSG00000157557
ENSG00000067221
ENSG00000005483
ENSG00000157593
ENSG00000157600
ENSG00000157601
ENSG00000157613
ENSG00000157625
ENSG00000157637
ENSG00000157654
ENSG00000157657
ENSG00000067225
ENSG00000157693
ENSG00000157703
ENSG00000157734
ENSG00000157741
ENSG00000157764
ENSG00000157766
ENSG00000157778
ENSG00000157782
ENSG00000067248
ENSG00000157796
ENSG00000157800
ENSG00000157833
ENSG00000157837
ENSG00000157851
ENSG00000157856
ENSG00000157869
ENSG00000067334
ENSG00000157884
ENSG00000157911
ENSG00000157916
ENSG00000157927
ENSG00000157933
ENSG00000157954
ENSG00000067365
ENSG00000157978
ENSG00000157992
ENSG00000157999
ENSG00000158006
ENSG00000158008
ENSG00000158014
ENSG00000158022
ENSG00000067369
ENSG00000158042
ENSG00000158050
ENSG00000158055
ENSG00000158062
ENSG00000158077
ENSG00000158079
ENSG00000158089
ENSG00000158092
ENSG00000158104
ENSG00000158106
ENSG00000158109
ENSG00000158113
ENSG00000158122
ENSG00000158125
ENSG00000158156
ENSG00000158158
ENSG00000158161
ENSG00000158169
ENSG00000067533
ENSG00000158186
ENSG00000158195
ENSG00000158201
ENSG00000158220
ENSG00000158234
ENSG00000158246
ENSG00000158258
ENSG00000158270
ENSG00000158290
ENSG00000067560
ENSG00000158292
ENSG00000158296
ENSG00000158301
ENSG00000158315
ENSG00000158321
ENSG00000158352
ENSG00000158402
ENSG00000158411
ENSG00000067596
ENSG00000158417
ENSG00000158423
ENSG00000158428
ENSG00000158435
ENSG00000158445
ENSG00000158457
ENSG00000158458
ENSG00000158470
ENSG00000005486
ENSG00000001460

### Sheet: all VIPs
ENSG00000000419
ENSG00000000971
ENSG00000001036
ENSG00000001497
ENSG00000001630
ENSG00000002016
ENSG00000002330
ENSG00000002549
ENSG00000002726
ENSG00000002745
ENSG00000002822
ENSG00000002834
ENSG00000003056
ENSG00000003137
ENSG00000003400
ENSG00000003402
ENSG00000003756
ENSG00000004059
ENSG00000004139
ENSG00000004142
ENSG00000004478
ENSG00000004487
ENSG00000004534
ENSG00000004700
ENSG00000004776
ENSG00000004864
ENSG00000004866
ENSG00000004897
ENSG00000004961
ENSG00000005007
ENSG00000005022
ENSG00000005059
ENSG00000005075
ENSG00000005100
ENSG00000005156
ENSG00000005175
ENSG00000005189
ENSG00000005249
ENSG00000005339
ENSG00000005379
ENSG00000005381
ENSG00000005486
ENSG00000005810
ENSG00000005844
ENSG00000005882
ENSG00000005884
ENSG00000005893
ENSG00000006015
ENSG00000006025
ENSG00000006125
ENSG00000006210
ENSG00000006451
ENSG00000006530
ENSG00000006606
ENSG00000006638
ENSG00000006712
ENSG00000007080
ENSG00000007392
ENSG00000007545
ENSG00000007923
ENSG00000007968
ENSG00000008018
ENSG00000008311
ENSG00000008394
ENSG00000008441
ENSG00000008517
ENSG00000008952
ENSG00000008988
ENSG00000009307
ENSG00000009335
ENSG00000009954
ENSG00000010017
ENSG00000010244
ENSG00000010256
ENSG00000010270
ENSG00000010278
ENSG00000010292
ENSG00000010322
ENSG00000010610
ENSG00000010671
ENSG00000010810
ENSG00000010818
ENSG00000011007
ENSG00000011028
ENSG00000011052
ENSG00000011198
ENSG00000011243
ENSG00000011258
ENSG00000011260
ENSG00000011275
ENSG00000011304
ENSG00000011454
ENSG00000011478
ENSG00000011523
ENSG00000011638
ENSG00000012048
ENSG00000012223
ENSG00000012504
ENSG00000012660
ENSG00000012822
ENSG00000013275
ENSG00000013364
ENSG00000013523
ENSG00000013573
ENSG00000013583
ENSG00000013810
ENSG00000014123
ENSG00000014138
ENSG00000014216
ENSG00000014641
ENSG00000014824
ENSG00000014919
ENSG00000015133
ENSG00000015153
ENSG00000015171
ENSG00000015475
ENSG00000015479
ENSG00000015520
ENSG00000016864
ENSG00000017260
ENSG00000018189
ENSG00000018408
ENSG00000018510
ENSG00000018610
ENSG00000018625
ENSG00000019169
ENSG00000019582
ENSG00000019995
ENSG00000020129
ENSG00000020181
ENSG00000020426
ENSG00000020922
ENSG00000021355
ENSG00000021776
ENSG00000021826
ENSG00000022267
ENSG00000022840
ENSG00000023191
ENSG00000023228
ENSG00000023318
ENSG00000023445
ENSG00000023516
ENSG00000023734
ENSG00000023902
ENSG00000023909
ENSG00000024048
ENSG00000024422
ENSG00000025434
ENSG00000025772
ENSG00000025796
ENSG00000025800
ENSG00000026025
ENSG00000026103
ENSG00000026508
ENSG00000027075
ENSG00000027697
ENSG00000028116
ENSG00000028203
ENSG00000028277
ENSG00000029363
ENSG00000029639
ENSG00000030066
ENSG00000030110
ENSG00000030582
ENSG00000031698
ENSG00000032389
ENSG00000032444
ENSG00000032742
ENSG00000033011
ENSG00000033050
ENSG00000033100
ENSG00000033170
ENSG00000033627
ENSG00000033800
ENSG00000034152
ENSG00000034510
ENSG00000034693
ENSG00000035403
ENSG00000035928
ENSG00000036257
ENSG00000037241
ENSG00000037474
ENSG00000038274
ENSG00000038358
ENSG00000038382
ENSG00000038532
ENSG00000038945
ENSG00000039068
ENSG00000039123
ENSG00000039560
ENSG00000039650
ENSG00000040341
ENSG00000040608
ENSG00000041357
ENSG00000041802
ENSG00000041982
ENSG00000042088
ENSG00000042286
ENSG00000042317
ENSG00000042429
ENSG00000042445
ENSG00000042493
ENSG00000042753
ENSG00000043462
ENSG00000044090
ENSG00000044115
ENSG00000044446
ENSG00000044574
ENSG00000046604
ENSG00000046651
ENSG00000046653
ENSG00000047188
ENSG00000047249
ENSG00000047315
ENSG00000047410
ENSG00000047849
ENSG00000047932
ENSG00000048052
ENSG00000048162
ENSG00000048544
ENSG00000048649
ENSG00000048828
ENSG00000049245
ENSG00000049449
ENSG00000049541
ENSG00000049656
ENSG00000049759
ENSG00000050405
ENSG00000050426
ENSG00000051108
ENSG00000051180
ENSG00000051382
ENSG00000051596
ENSG00000052126
ENSG00000052723
ENSG00000052749
ENSG00000052841
ENSG00000053372
ENSG00000053501
ENSG00000053747
ENSG00000054116
ENSG00000054118
ENSG00000054219
ENSG00000054282
ENSG00000054523
ENSG00000054598
ENSG00000054654
ENSG00000054793
ENSG00000055044
ENSG00000055130
ENSG00000055147
ENSG00000055163
ENSG00000055208
ENSG00000055332
ENSG00000055917
ENSG00000055950
ENSG00000056097
ENSG00000056558
ENSG00000057149
ENSG00000057252
ENSG00000057294
ENSG00000057593
ENSG00000057608
ENSG00000057663
ENSG00000057935
ENSG00000058056
ENSG00000058085
ENSG00000058262
ENSG00000058272
ENSG00000058668
ENSG00000058673
ENSG00000059377
ENSG00000059378
ENSG00000059573
ENSG00000059588
ENSG00000060069
ENSG00000060138
ENSG00000060237
ENSG00000060339
ENSG00000060688
ENSG00000061273
ENSG00000061794
ENSG00000061987
ENSG00000062194
ENSG00000062485
ENSG00000062582
ENSG00000062650
ENSG00000062716
ENSG00000062725
ENSG00000062822
ENSG00000063046
ENSG00000063177
ENSG00000063241
ENSG00000063244
ENSG00000063245
ENSG00000063322
ENSG00000063660
ENSG00000063978
ENSG00000064012
ENSG00000064300
ENSG00000064313
ENSG00000064393
ENSG00000064419
ENSG00000064545
ENSG00000064601
ENSG00000064607
ENSG00000064666
ENSG00000064703
ENSG00000064763
ENSG00000064886
ENSG00000064933
ENSG00000064995
ENSG00000065000
ENSG00000065054
ENSG00000065060
ENSG00000065135
ENSG00000065150
ENSG00000065154
ENSG00000065183
ENSG00000065243
ENSG00000065268
ENSG00000065413
ENSG00000065427
ENSG00000065485
ENSG00000065526
ENSG00000065534
ENSG00000065548
ENSG00000065559
ENSG00000065600
ENSG00000065613
ENSG00000065615
ENSG00000065675
ENSG00000065717
ENSG00000065883
ENSG00000065911
ENSG00000065978
ENSG00000066027
ENSG00000066044
ENSG00000066084
ENSG00000066117
ENSG00000066279
ENSG00000066322
ENSG00000066422
ENSG00000066557
ENSG00000066583
ENSG00000066654
ENSG00000066777
ENSG00000066926
ENSG00000066933
ENSG00000067048
ENSG00000067057
ENSG00000067066
ENSG00000067167
ENSG00000067177
ENSG00000067182
ENSG00000067225
ENSG00000067248
ENSG00000067334
ENSG00000067369
ENSG00000067560
ENSG00000067596
ENSG00000067704
ENSG00000067829
ENSG00000067900
ENSG00000067955
ENSG00000068001
ENSG00000068024
ENSG00000068079
ENSG00000068366
ENSG00000068394
ENSG00000068400
ENSG00000068438
ENSG00000068654
ENSG00000068697
ENSG00000068784
ENSG00000068796
ENSG00000068878
ENSG00000068912
ENSG00000069011
ENSG00000069020
ENSG00000069248
ENSG00000069275
ENSG00000069329
ENSG00000069345
ENSG00000069702
ENSG00000069812
ENSG00000069849
ENSG00000069869
ENSG00000069956
ENSG00000069966
ENSG00000069974
ENSG00000070010
ENSG00000070087
ENSG00000070159
ENSG00000070182
ENSG00000070214
ENSG00000070366
ENSG00000070367
ENSG00000070423
ENSG00000070495
ENSG00000070669
ENSG00000070718
ENSG00000070756
ENSG00000070761
ENSG00000070770
ENSG00000070778
ENSG00000070785
ENSG00000070814
ENSG00000070831
ENSG00000070882
ENSG00000070950
ENSG00000070961
ENSG00000071054
ENSG00000071082
ENSG00000071127
ENSG00000071242
ENSG00000071462
ENSG00000071537
ENSG00000071539
ENSG00000071553
ENSG00000071626
ENSG00000071655
ENSG00000071794
ENSG00000071889
ENSG00000071894
ENSG00000071967
ENSG00000071994
ENSG00000072042
ENSG00000072062
ENSG00000072110
ENSG00000072134
ENSG00000072201
ENSG00000072210
ENSG00000072274
ENSG00000072364
ENSG00000072401
ENSG00000072415
ENSG00000072501
ENSG00000072506
ENSG00000072518
ENSG00000072657
ENSG00000072682
ENSG00000072736
ENSG00000072803
ENSG00000072849
ENSG00000072864
ENSG00000072958
ENSG00000073008
ENSG00000073050
ENSG00000073060
ENSG00000073111
ENSG00000073282
ENSG00000073536
ENSG00000073578
ENSG00000073584
ENSG00000073711
ENSG00000073756
ENSG00000073792
ENSG00000073969
ENSG00000074047
ENSG00000074054
ENSG00000074071
ENSG00000074181
ENSG00000074201
ENSG00000074266
ENSG00000074319
ENSG00000074356
ENSG00000074370
ENSG00000074582
ENSG00000074660
ENSG00000074695
ENSG00000074696
ENSG00000074755
ENSG00000074800
ENSG00000074964
ENSG00000075131
ENSG00000075142
ENSG00000075151
ENSG00000075234
ENSG00000075239
ENSG00000075292
ENSG00000075391
ENSG00000075413
ENSG00000075415
ENSG00000075420
ENSG00000075426
ENSG00000075539
ENSG00000075618
ENSG00000075624
ENSG00000075643
ENSG00000075702
ENSG00000075711
ENSG00000075785
ENSG00000075790
ENSG00000075856
ENSG00000075886
ENSG00000075914
ENSG00000075975
ENSG00000076003
ENSG00000076053
ENSG00000076067
ENSG00000076201
ENSG00000076242
ENSG00000076248
ENSG00000076382
ENSG00000076513
ENSG00000076554
ENSG00000076650
ENSG00000076662
ENSG00000076685
ENSG00000076716
ENSG00000076826
ENSG00000076984
ENSG00000077080
ENSG00000077092
ENSG00000077097
ENSG00000077147
ENSG00000077150
ENSG00000077232
ENSG00000077235
ENSG00000077264
ENSG00000077312
ENSG00000077348
ENSG00000077380
ENSG00000077458
ENSG00000077549
ENSG00000077721
ENSG00000077782
ENSG00000077942
ENSG00000078018
ENSG00000078043
ENSG00000078061
ENSG00000078070
ENSG00000078081
ENSG00000078098
ENSG00000078142
ENSG00000078177
ENSG00000078246
ENSG00000078304
ENSG00000078369
ENSG00000078618
ENSG00000078668
ENSG00000078674
ENSG00000078747
ENSG00000078808
ENSG00000078900
ENSG00000078902
ENSG00000079134
ENSG00000079150
ENSG00000079156
ENSG00000079246
ENSG00000079385
ENSG00000079387
ENSG00000079435
ENSG00000079459
ENSG00000079616
ENSG00000079785
ENSG00000079819
ENSG00000079841
ENSG00000079950
ENSG00000079999
ENSG00000080200
ENSG00000080298
ENSG00000080345
ENSG00000080371
ENSG00000080503
ENSG00000080603
ENSG00000080608
ENSG00000080815
ENSG00000080819
ENSG00000080824
ENSG00000080839
ENSG00000081019
ENSG00000081026
ENSG00000081087
ENSG00000081177
ENSG00000081237
ENSG00000081307
ENSG00000081479
ENSG00000082068
ENSG00000082153
ENSG00000082175
ENSG00000082258
ENSG00000082397
ENSG00000082438
ENSG00000082512
ENSG00000082515
ENSG00000082516
ENSG00000082701
ENSG00000082781
ENSG00000082805
ENSG00000082898
ENSG00000083123
ENSG00000083223
ENSG00000083312
ENSG00000083444
ENSG00000083454
ENSG00000083520
ENSG00000083642
ENSG00000083799
ENSG00000083845
ENSG00000083857
ENSG00000083896
ENSG00000083937
ENSG00000084072
ENSG00000084073
ENSG00000084092
ENSG00000084093
ENSG00000084207
ENSG00000084463
ENSG00000084623
ENSG00000084652
ENSG00000084674
ENSG00000084676
ENSG00000084731
ENSG00000084733
ENSG00000084754
ENSG00000084764
ENSG00000084774
ENSG00000085063
ENSG00000085117
ENSG00000085224
ENSG00000085265
ENSG00000085415
ENSG00000085491
ENSG00000085511
ENSG00000085514
ENSG00000085662
ENSG00000085719
ENSG00000085733
ENSG00000085788
ENSG00000085832
ENSG00000085840
ENSG00000085871
ENSG00000085872
ENSG00000086015
ENSG00000086061
ENSG00000086102
ENSG00000086189
ENSG00000086200
ENSG00000086504
ENSG00000086548
ENSG00000086589
ENSG00000086598
ENSG00000086619
ENSG00000086696
ENSG00000086758
ENSG00000086827
ENSG00000087074
ENSG00000087086
ENSG00000087087
ENSG00000087088
ENSG00000087111
ENSG00000087191
ENSG00000087258
ENSG00000087269
ENSG00000087302
ENSG00000087365
ENSG00000087460
ENSG00000087470
ENSG00000087502
ENSG00000087510
ENSG00000087842
ENSG00000088038
ENSG00000088179
ENSG00000088205
ENSG00000088247
ENSG00000088305
ENSG00000088325
ENSG00000088387
ENSG00000088538
ENSG00000088812
ENSG00000088827
ENSG00000088832
ENSG00000088888
ENSG00000088930
ENSG00000088986
ENSG00000088992
ENSG00000089006
ENSG00000089009
ENSG00000089022
ENSG00000089053
ENSG00000089127
ENSG00000089154
ENSG00000089157
ENSG00000089159
ENSG00000089195
ENSG00000089220
ENSG00000089234
ENSG00000089248
ENSG00000089280
ENSG00000089351
ENSG00000089597
ENSG00000089682
ENSG00000089693
ENSG00000089737
ENSG00000089902
ENSG00000089916
ENSG00000090054
ENSG00000090060
ENSG00000090061
ENSG00000090097
ENSG00000090263
ENSG00000090266
ENSG00000090273
ENSG00000090316
ENSG00000090339
ENSG00000090372
ENSG00000090382
ENSG00000090487
ENSG00000090520
ENSG00000090581
ENSG00000090615
ENSG00000090621
ENSG00000090659
ENSG00000090776
ENSG00000090861
ENSG00000090863
ENSG00000090889
ENSG00000090924
ENSG00000090971
ENSG00000090975
ENSG00000090989
ENSG00000091009
ENSG00000091039
ENSG00000091127
ENSG00000091138
ENSG00000091317
ENSG00000091436
ENSG00000091542
ENSG00000091583
ENSG00000091592
ENSG00000091622
ENSG00000091831
ENSG00000091986
ENSG00000092010
ENSG00000092051
ENSG00000092094
ENSG00000092096
ENSG00000092098
ENSG00000092108
ENSG00000092148
ENSG00000092199
ENSG00000092201
ENSG00000092208
ENSG00000092439
ENSG00000092445
ENSG00000092470
ENSG00000092531
ENSG00000092621
ENSG00000092820
ENSG00000092841
ENSG00000092853
ENSG00000093010
ENSG00000093167
ENSG00000094631
ENSG00000094804
ENSG00000094880
ENSG00000094916
ENSG00000094975
ENSG00000095002
ENSG00000095015
ENSG00000095139
ENSG00000095209
ENSG00000095261
ENSG00000095303
ENSG00000095319
ENSG00000095380
ENSG00000095564
ENSG00000095794
ENSG00000095906
ENSG00000095951
ENSG00000096060
ENSG00000096063
ENSG00000096080
ENSG00000096150
ENSG00000096155
ENSG00000096171
ENSG00000096264
ENSG00000096384
ENSG00000096401
ENSG00000096696
ENSG00000096717
ENSG00000096746
ENSG00000096872
ENSG00000096968
ENSG00000097007
ENSG00000097046
ENSG00000099139
ENSG00000099194
ENSG00000099203
ENSG00000099219
ENSG00000099246
ENSG00000099250
ENSG00000099260
ENSG00000099284
ENSG00000099331
ENSG00000099341
ENSG00000099381
ENSG00000099617
ENSG00000099622
ENSG00000099624
ENSG00000099783
ENSG00000099795
ENSG00000099797
ENSG00000099800
ENSG00000099804
ENSG00000099817
ENSG00000099821
ENSG00000099864
ENSG00000099901
ENSG00000099910
ENSG00000099917
ENSG00000099940
ENSG00000099942
ENSG00000099949
ENSG00000099956
ENSG00000099995
ENSG00000100023
ENSG00000100028
ENSG00000100029
ENSG00000100030
ENSG00000100038
ENSG00000100056
ENSG00000100065
ENSG00000100075
ENSG00000100084
ENSG00000100097
ENSG00000100105
ENSG00000100116
ENSG00000100129
ENSG00000100138
ENSG00000100147
ENSG00000100151
ENSG00000100196
ENSG00000100201
ENSG00000100207
ENSG00000100216
ENSG00000100220
ENSG00000100226
ENSG00000100227
ENSG00000100239
ENSG00000100242
ENSG00000100243
ENSG00000100258
ENSG00000100280
ENSG00000100284
ENSG00000100285
ENSG00000100290
ENSG00000100292
ENSG00000100294
ENSG00000100296
ENSG00000100297
ENSG00000100298
ENSG00000100300
ENSG00000100316
ENSG00000100320
ENSG00000100321
ENSG00000100324
ENSG00000100330
ENSG00000100345
ENSG00000100347
ENSG00000100350
ENSG00000100353
ENSG00000100354
ENSG00000100362
ENSG00000100379
ENSG00000100380
ENSG00000100387
ENSG00000100393
ENSG00000100401
ENSG00000100403
ENSG00000100410
ENSG00000100441
ENSG00000100448
ENSG00000100450
ENSG00000100453
ENSG00000100462
ENSG00000100503
ENSG00000100504
ENSG00000100519
ENSG00000100532
ENSG00000100554
ENSG00000100567
ENSG00000100568
ENSG00000100575
ENSG00000100591
ENSG00000100596
ENSG00000100603
ENSG00000100612
ENSG00000100614
ENSG00000100632
ENSG00000100644
ENSG00000100647
ENSG00000100650
ENSG00000100652
ENSG00000100664
ENSG00000100697
ENSG00000100714
ENSG00000100722
ENSG00000100726
ENSG00000100749
ENSG00000100764
ENSG00000100804
ENSG00000100811
ENSG00000100813
ENSG00000100815
ENSG00000100823
ENSG00000100836
ENSG00000100852
ENSG00000100865
ENSG00000100883
ENSG00000100888
ENSG00000100889
ENSG00000100897
ENSG00000100902
ENSG00000100906
ENSG00000100911
ENSG00000100926
ENSG00000100934
ENSG00000100941
ENSG00000100983
ENSG00000100994
ENSG00000100997
ENSG00000101000
ENSG00000101004
ENSG00000101019
ENSG00000101057
ENSG00000101084
ENSG00000101096
ENSG00000101126
ENSG00000101146
ENSG00000101161
ENSG00000101162
ENSG00000101182
ENSG00000101193
ENSG00000101197
ENSG00000101199
ENSG00000101210
ENSG00000101220
ENSG00000101266
ENSG00000101278
ENSG00000101290
ENSG00000101294
ENSG00000101306
ENSG00000101310
ENSG00000101331
ENSG00000101336
ENSG00000101337
ENSG00000101343
ENSG00000101346
ENSG00000101347
ENSG00000101361
ENSG00000101365
ENSG00000101367
ENSG00000101407
ENSG00000101412
ENSG00000101413
ENSG00000101421
ENSG00000101439
ENSG00000101444
ENSG00000101452
ENSG00000101464
ENSG00000101473
ENSG00000101474
ENSG00000101493
ENSG00000101558
ENSG00000101596
ENSG00000101605
ENSG00000101608
ENSG00000101654
ENSG00000101680
ENSG00000101695
ENSG00000101752
ENSG00000101773
ENSG00000101782
ENSG00000101811
ENSG00000101856
ENSG00000101868
ENSG00000101882
ENSG00000101911
ENSG00000101916
ENSG00000101945
ENSG00000101972
ENSG00000101974
ENSG00000101981
ENSG00000101986
ENSG00000102007
ENSG00000102010
ENSG00000102024
ENSG00000102030
ENSG00000102038
ENSG00000102054
ENSG00000102081
ENSG00000102100
ENSG00000102103
ENSG00000102119
ENSG00000102125
ENSG00000102144
ENSG00000102145
ENSG00000102158
ENSG00000102172
ENSG00000102178
ENSG00000102218
ENSG00000102225
ENSG00000102226
ENSG00000102241
ENSG00000102271
ENSG00000102316
ENSG00000102317
ENSG00000102393
ENSG00000102401
ENSG00000102468
ENSG00000102471
ENSG00000102531
ENSG00000102572
ENSG00000102580
ENSG00000102595
ENSG00000102606
ENSG00000102699
ENSG00000102738
ENSG00000102753
ENSG00000102763
ENSG00000102786
ENSG00000102870
ENSG00000102871
ENSG00000102882
ENSG00000102893
ENSG00000102898
ENSG00000102900
ENSG00000102908
ENSG00000102921
ENSG00000102970
ENSG00000102974
ENSG00000102978
ENSG00000103018
ENSG00000103024
ENSG00000103035
ENSG00000103043
ENSG00000103067
ENSG00000103089
ENSG00000103152
ENSG00000103160
ENSG00000103168
ENSG00000103194
ENSG00000103197
ENSG00000103202
ENSG00000103222
ENSG00000103226
ENSG00000103241
ENSG00000103249
ENSG00000103257
ENSG00000103266
ENSG00000103275
ENSG00000103326
ENSG00000103335
ENSG00000103342
ENSG00000103356
ENSG00000103363
ENSG00000103415
ENSG00000103423
ENSG00000103479
ENSG00000103490
ENSG00000103496
ENSG00000103502
ENSG00000103507
ENSG00000103512
ENSG00000103540
ENSG00000103549
ENSG00000103550
ENSG00000103642
ENSG00000103653
ENSG00000103671
ENSG00000103769
ENSG00000103966
ENSG00000103978
ENSG00000104064
ENSG00000104067
ENSG00000104142
ENSG00000104177
ENSG00000104218
ENSG00000104221
ENSG00000104299
ENSG00000104312
ENSG00000104320
ENSG00000104321
ENSG00000104325
ENSG00000104332
ENSG00000104356
ENSG00000104365
ENSG00000104368
ENSG00000104381
ENSG00000104388
ENSG00000104408
ENSG00000104412
ENSG00000104419
ENSG00000104427
ENSG00000104447
ENSG00000104450
ENSG00000104517
ENSG00000104529
ENSG00000104635
ENSG00000104679
ENSG00000104687
ENSG00000104689
ENSG00000104691
ENSG00000104695
ENSG00000104722
ENSG00000104728
ENSG00000104738
ENSG00000104756
ENSG00000104765
ENSG00000104774
ENSG00000104812
ENSG00000104823
ENSG00000104824
ENSG00000104825
ENSG00000104833
ENSG00000104835
ENSG00000104852
ENSG00000104853
ENSG00000104856
ENSG00000104859
ENSG00000104863
ENSG00000104870
ENSG00000104881
ENSG00000104884
ENSG00000104892
ENSG00000104897
ENSG00000104907
ENSG00000104915
ENSG00000104938
ENSG00000104946
ENSG00000104964
ENSG00000104969
ENSG00000104973
ENSG00000104980
ENSG00000105011
ENSG00000105053
ENSG00000105063
ENSG00000105085
ENSG00000105127
ENSG00000105173
ENSG00000105176
ENSG00000105193
ENSG00000105197
ENSG00000105202
ENSG00000105204
ENSG00000105220
ENSG00000105223
ENSG00000105229
ENSG00000105254
ENSG00000105258
ENSG00000105281
ENSG00000105298
ENSG00000105323
ENSG00000105327
ENSG00000105341
ENSG00000105355
ENSG00000105357
ENSG00000105364
ENSG00000105372
ENSG00000105373
ENSG00000105379
ENSG00000105392
ENSG00000105393
ENSG00000105397
ENSG00000105401
ENSG00000105402
ENSG00000105404
ENSG00000105409
ENSG00000105429
ENSG00000105438
ENSG00000105447
ENSG00000105497
ENSG00000105499
ENSG00000105509
ENSG00000105514
ENSG00000105518
ENSG00000105568
ENSG00000105576
ENSG00000105607
ENSG00000105613
ENSG00000105618
ENSG00000105639
ENSG00000105640
ENSG00000105647
ENSG00000105655
ENSG00000105656
ENSG00000105662
ENSG00000105669
ENSG00000105671
ENSG00000105675
ENSG00000105676
ENSG00000105679
ENSG00000105695
ENSG00000105698
ENSG00000105701
ENSG00000105707
ENSG00000105723
ENSG00000105726
ENSG00000105732
ENSG00000105793
ENSG00000105810
ENSG00000105819
ENSG00000105835
ENSG00000105854
ENSG00000105855
ENSG00000105879
ENSG00000105887
ENSG00000105939
ENSG00000105953
ENSG00000105968
ENSG00000105971
ENSG00000105974
ENSG00000105983
ENSG00000105993
ENSG00000106004
ENSG00000106009
ENSG00000106028
ENSG00000106052
ENSG00000106066
ENSG00000106105
ENSG00000106144
ENSG00000106153
ENSG00000106211
ENSG00000106244
ENSG00000106245
ENSG00000106246
ENSG00000106263
ENSG00000106290
ENSG00000106299
ENSG00000106305
ENSG00000106333
ENSG00000106344
ENSG00000106366
ENSG00000106397
ENSG00000106399
ENSG00000106459
ENSG00000106462
ENSG00000106546
ENSG00000106554
ENSG00000106588
ENSG00000106591
ENSG00000106615
ENSG00000106628
ENSG00000106638
ENSG00000106682
ENSG00000106692
ENSG00000106723
ENSG00000106771
ENSG00000106799
ENSG00000106803
ENSG00000106927
ENSG00000106991
ENSG00000107164
ENSG00000107175
ENSG00000107185
ENSG00000107186
ENSG00000107201
ENSG00000107223
ENSG00000107262
ENSG00000107290
ENSG00000107295
ENSG00000107338
ENSG00000107341
ENSG00000107371
ENSG00000107438
ENSG00000107485
ENSG00000107566
ENSG00000107581
ENSG00000107611
ENSG00000107625
ENSG00000107651
ENSG00000107669
ENSG00000107672
ENSG00000107745
ENSG00000107796
ENSG00000107815
ENSG00000107816
ENSG00000107819
ENSG00000107829
ENSG00000107833
ENSG00000107854
ENSG00000107862
ENSG00000107897
ENSG00000107929
ENSG00000107937
ENSG00000107951
ENSG00000107959
ENSG00000108010
ENSG00000108055
ENSG00000108061
ENSG00000108064
ENSG00000108091
ENSG00000108094
ENSG00000108106
ENSG00000108107
ENSG00000108256
ENSG00000108298
ENSG00000108306
ENSG00000108312
ENSG00000108344
ENSG00000108349
ENSG00000108424
ENSG00000108433
ENSG00000108465
ENSG00000108469
ENSG00000108479
ENSG00000108506
ENSG00000108515
ENSG00000108518
ENSG00000108523
ENSG00000108528
ENSG00000108559
ENSG00000108561
ENSG00000108578
ENSG00000108582
ENSG00000108587
ENSG00000108588
ENSG00000108592
ENSG00000108622
ENSG00000108651
ENSG00000108654
ENSG00000108671
ENSG00000108679
ENSG00000108691
ENSG00000108702
ENSG00000108771
ENSG00000108773
ENSG00000108774
ENSG00000108788
ENSG00000108797
ENSG00000108819
ENSG00000108828
ENSG00000108829
ENSG00000108840
ENSG00000108848
ENSG00000108852
ENSG00000108854
ENSG00000108883
ENSG00000108946
ENSG00000108947
ENSG00000108953
ENSG00000109016
ENSG00000109062
ENSG00000109072
ENSG00000109084
ENSG00000109111
ENSG00000109113
ENSG00000109133
ENSG00000109171
ENSG00000109180
ENSG00000109184
ENSG00000109189
ENSG00000109320
ENSG00000109458
ENSG00000109475
ENSG00000109501
ENSG00000109519
ENSG00000109536
ENSG00000109586
ENSG00000109606
ENSG00000109618
ENSG00000109670
ENSG00000109685
ENSG00000109736
ENSG00000109738
ENSG00000109805
ENSG00000109814
ENSG00000109819
ENSG00000109846
ENSG00000109854
ENSG00000109919
ENSG00000109920
ENSG00000109971
ENSG00000110048
ENSG00000110057
ENSG00000110075
ENSG00000110076
ENSG00000110080
ENSG00000110090
ENSG00000110092
ENSG00000110104
ENSG00000110107
ENSG00000110108
ENSG00000110169
ENSG00000110195
ENSG00000110321
ENSG00000110324
ENSG00000110330
ENSG00000110367
ENSG00000110395
ENSG00000110400
ENSG00000110429
ENSG00000110435
ENSG00000110442
ENSG00000110497
ENSG00000110628
ENSG00000110651
ENSG00000110660
ENSG00000110696
ENSG00000110700
ENSG00000110711
ENSG00000110713
ENSG00000110717
ENSG00000110768
ENSG00000110777
ENSG00000110801
ENSG00000110841
ENSG00000110852
ENSG00000110876
ENSG00000110880
ENSG00000110917
ENSG00000110955
ENSG00000110958
ENSG00000111057
ENSG00000111077
ENSG00000111087
ENSG00000111144
ENSG00000111196
ENSG00000111199
ENSG00000111206
ENSG00000111215
ENSG00000111231
ENSG00000111237
ENSG00000111269
ENSG00000111275
ENSG00000111276
ENSG00000111321
ENSG00000111328
ENSG00000111331
ENSG00000111335
ENSG00000111358
ENSG00000111361
ENSG00000111364
ENSG00000111424
ENSG00000111445
ENSG00000111450
ENSG00000111481
ENSG00000111530
ENSG00000111537
ENSG00000111540
ENSG00000111581
ENSG00000111596
ENSG00000111602
ENSG00000111605
ENSG00000111615
ENSG00000111640
ENSG00000111641
ENSG00000111642
ENSG00000111652
ENSG00000111653
ENSG00000111664
ENSG00000111666
ENSG00000111667
ENSG00000111669
ENSG00000111670
ENSG00000111674
ENSG00000111679
ENSG00000111684
ENSG00000111701
ENSG00000111711
ENSG00000111716
ENSG00000111727
ENSG00000111729
ENSG00000111731
ENSG00000111732
ENSG00000111737
ENSG00000111783
ENSG00000111786
ENSG00000111802
ENSG00000111859
ENSG00000111875
ENSG00000111880
ENSG00000111897
ENSG00000111906
ENSG00000111911
ENSG00000111912
ENSG00000111981
ENSG00000112079
ENSG00000112081
ENSG00000112110
ENSG00000112118
ENSG00000112130
ENSG00000112159
ENSG00000112167
ENSG00000112208
ENSG00000112242
ENSG00000112249
ENSG00000112282
ENSG00000112290
ENSG00000112294
ENSG00000112306
ENSG00000112335
ENSG00000112339
ENSG00000112343
ENSG00000112473
ENSG00000112486
ENSG00000112531
ENSG00000112559
ENSG00000112576
ENSG00000112578
ENSG00000112592
ENSG00000112640
ENSG00000112651
ENSG00000112655
ENSG00000112658
ENSG00000112659
ENSG00000112685
ENSG00000112697
ENSG00000112699
ENSG00000112739
ENSG00000112855
ENSG00000112972
ENSG00000112981
ENSG00000112983
ENSG00000112984
ENSG00000112992
ENSG00000112996
ENSG00000113013
ENSG00000113048
ENSG00000113068
ENSG00000113083
ENSG00000113140
ENSG00000113141
ENSG00000113194
ENSG00000113249
ENSG00000113263
ENSG00000113282
ENSG00000113300
ENSG00000113312
ENSG00000113318
ENSG00000113360
ENSG00000113368
ENSG00000113384
ENSG00000113387
ENSG00000113407
ENSG00000113456
ENSG00000113494
ENSG00000113522
ENSG00000113532
ENSG00000113558
ENSG00000113569
ENSG00000113575
ENSG00000113580
ENSG00000113583
ENSG00000113593
ENSG00000113594
ENSG00000113595
ENSG00000113600
ENSG00000113643
ENSG00000113648
ENSG00000113649
ENSG00000113657
ENSG00000113712
ENSG00000113719
ENSG00000113721
ENSG00000113734
ENSG00000113739
ENSG00000113758
ENSG00000113761
ENSG00000113810
ENSG00000113845
ENSG00000113916
ENSG00000113924
ENSG00000113971
ENSG00000114013
ENSG00000114023
ENSG00000114030
ENSG00000114054
ENSG00000114062
ENSG00000114098
ENSG00000114125
ENSG00000114126
ENSG00000114127
ENSG00000114166
ENSG00000114251
ENSG00000114302
ENSG00000114316
ENSG00000114331
ENSG00000114353
ENSG00000114354
ENSG00000114374
ENSG00000114391
ENSG00000114416
ENSG00000114439
ENSG00000114446
ENSG00000114450
ENSG00000114491
ENSG00000114503
ENSG00000114520
ENSG00000114573
ENSG00000114650
ENSG00000114686
ENSG00000114698
ENSG00000114738
ENSG00000114742
ENSG00000114745
ENSG00000114767
ENSG00000114841
ENSG00000114850
ENSG00000114857
ENSG00000114861
ENSG00000114867
ENSG00000114902
ENSG00000114942
ENSG00000114978
ENSG00000115009
ENSG00000115020
ENSG00000115053
ENSG00000115084
ENSG00000115085
ENSG00000115091
ENSG00000115107
ENSG00000115109
ENSG00000115128
ENSG00000115159
ENSG00000115163
ENSG00000115165
ENSG00000115207
ENSG00000115211
ENSG00000115216
ENSG00000115221
ENSG00000115232
ENSG00000115233
ENSG00000115234
ENSG00000115241
ENSG00000115255
ENSG00000115267
ENSG00000115268
ENSG00000115275
ENSG00000115286
ENSG00000115295
ENSG00000115306
ENSG00000115307
ENSG00000115310
ENSG00000115317
ENSG00000115325
ENSG00000115339
ENSG00000115350
ENSG00000115355
ENSG00000115363
ENSG00000115364
ENSG00000115365
ENSG00000115368
ENSG00000115380
ENSG00000115414
ENSG00000115415
ENSG00000115446
ENSG00000115484
ENSG00000115486
ENSG00000115524
ENSG00000115540
ENSG00000115541
ENSG00000115548
ENSG00000115604
ENSG00000115641
ENSG00000115652
ENSG00000115657
ENSG00000115677
ENSG00000115685
ENSG00000115687
ENSG00000115756
ENSG00000115758
ENSG00000115760
ENSG00000115761
ENSG00000115808
ENSG00000115816
ENSG00000115839
ENSG00000115840
ENSG00000115866
ENSG00000115875
ENSG00000115884
ENSG00000115902
ENSG00000115942
ENSG00000115944
ENSG00000115946
ENSG00000115947
ENSG00000115966
ENSG00000115970
ENSG00000115977
ENSG00000116001
ENSG00000116005
ENSG00000116017
ENSG00000116030
ENSG00000116031
ENSG00000116062
ENSG00000116106
ENSG00000116120
ENSG00000116133
ENSG00000116138
ENSG00000116141
ENSG00000116161
ENSG00000116199
ENSG00000116209
ENSG00000116237
ENSG00000116251
ENSG00000116254
ENSG00000116260
ENSG00000116266
ENSG00000116273
ENSG00000116288
ENSG00000116337
ENSG00000116350
ENSG00000116406
ENSG00000116455
ENSG00000116459
ENSG00000116473
ENSG00000116478
ENSG00000116489
ENSG00000116521
ENSG00000116560
ENSG00000116584
ENSG00000116604
ENSG00000116641
ENSG00000116661
ENSG00000116663
ENSG00000116670
ENSG00000116679
ENSG00000116685
ENSG00000116717
ENSG00000116729
ENSG00000116747
ENSG00000116750
ENSG00000116752
ENSG00000116754
ENSG00000116793
ENSG00000116809
ENSG00000116833
ENSG00000116852
ENSG00000116871
ENSG00000116898
ENSG00000116906
ENSG00000116918
ENSG00000116977
ENSG00000116984
ENSG00000117054
ENSG00000117090
ENSG00000117118
ENSG00000117143
ENSG00000117155
ENSG00000117228
ENSG00000117298
ENSG00000117305
ENSG00000117322
ENSG00000117335
ENSG00000117360
ENSG00000117385
ENSG00000117394
ENSG00000117395
ENSG00000117399
ENSG00000117448
ENSG00000117450
ENSG00000117461
ENSG00000117472
ENSG00000117479
ENSG00000117500
ENSG00000117519
ENSG00000117523
ENSG00000117528
ENSG00000117543
ENSG00000117569
ENSG00000117586
ENSG00000117592
ENSG00000117593
ENSG00000117601
ENSG00000117602
ENSG00000117616
ENSG00000117632
ENSG00000117676
ENSG00000117707
ENSG00000117724
ENSG00000117748
ENSG00000117758
ENSG00000117859
ENSG00000117868
ENSG00000117877
ENSG00000117899
ENSG00000117906
ENSG00000117983
ENSG00000117984
ENSG00000118046
ENSG00000118058
ENSG00000118137
ENSG00000118181
ENSG00000118200
ENSG00000118217
ENSG00000118246
ENSG00000118260
ENSG00000118363
ENSG00000118495
ENSG00000118503
ENSG00000118508
ENSG00000118513
ENSG00000118526
ENSG00000118579
ENSG00000118640
ENSG00000118680
ENSG00000118689
ENSG00000118705
ENSG00000118762
ENSG00000118873
ENSG00000118898
ENSG00000118900
ENSG00000118971
ENSG00000119013
ENSG00000119041
ENSG00000119138
ENSG00000119139
ENSG00000119203
ENSG00000119280
ENSG00000119285
ENSG00000119314
ENSG00000119318
ENSG00000119321
ENSG00000119326
ENSG00000119335
ENSG00000119383
ENSG00000119396
ENSG00000119397
ENSG00000119401
ENSG00000119414
ENSG00000119421
ENSG00000119487
ENSG00000119514
ENSG00000119523
ENSG00000119537
ENSG00000119596
ENSG00000119638
ENSG00000119655
ENSG00000119686
ENSG00000119689
ENSG00000119705
ENSG00000119707
ENSG00000119711
ENSG00000119718
ENSG00000119725
ENSG00000119772
ENSG00000119777
ENSG00000119782
ENSG00000119787
ENSG00000119801
ENSG00000119812
ENSG00000119820
ENSG00000119906
ENSG00000119912
ENSG00000119969
ENSG00000120053
ENSG00000120129
ENSG00000120149
ENSG00000120254
ENSG00000120265
ENSG00000120328
ENSG00000120333
ENSG00000120437
ENSG00000120438
ENSG00000120451
ENSG00000120509
ENSG00000120533
ENSG00000120539
ENSG00000120594
ENSG00000120647
ENSG00000120656
ENSG00000120693
ENSG00000120694
ENSG00000120697
ENSG00000120699
ENSG00000120705
ENSG00000120708
ENSG00000120725
ENSG00000120727
ENSG00000120738
ENSG00000120756
ENSG00000120798
ENSG00000120800
ENSG00000120802
ENSG00000120805
ENSG00000120837
ENSG00000120885
ENSG00000120889
ENSG00000120896
ENSG00000120910
ENSG00000120913
ENSG00000120925
ENSG00000120942
ENSG00000120948
ENSG00000121022
ENSG00000121053
ENSG00000121057
ENSG00000121058
ENSG00000121060
ENSG00000121067
ENSG00000121068
ENSG00000121152
ENSG00000121236
ENSG00000121274
ENSG00000121297
ENSG00000121390
ENSG00000121440
ENSG00000121486
ENSG00000121552
ENSG00000121594
ENSG00000121653
ENSG00000121749
ENSG00000121766
ENSG00000121769
ENSG00000121774
ENSG00000121775
ENSG00000121807
ENSG00000121864
ENSG00000121879
ENSG00000121892
ENSG00000121940
ENSG00000121966
ENSG00000122026
ENSG00000122068
ENSG00000122126
ENSG00000122140
ENSG00000122194
ENSG00000122218
ENSG00000122257
ENSG00000122299
ENSG00000122359
ENSG00000122378
ENSG00000122406
ENSG00000122484
ENSG00000122507
ENSG00000122512
ENSG00000122545
ENSG00000122550
ENSG00000122565
ENSG00000122566
ENSG00000122642
ENSG00000122643
ENSG00000122687
ENSG00000122692
ENSG00000122694
ENSG00000122705
ENSG00000122741
ENSG00000122779
ENSG00000122786
ENSG00000122852
ENSG00000122870
ENSG00000122877
ENSG00000122882
ENSG00000122884
ENSG00000122958
ENSG00000122966
ENSG00000122970
ENSG00000123064
ENSG00000123080
ENSG00000123091
ENSG00000123104
ENSG00000123124
ENSG00000123130
ENSG00000123131
ENSG00000123136
ENSG00000123143
ENSG00000123144
ENSG00000123154
ENSG00000123159
ENSG00000123200
ENSG00000123240
ENSG00000123268
ENSG00000123297
ENSG00000123338
ENSG00000123349
ENSG00000123352
ENSG00000123358
ENSG00000123374
ENSG00000123384
ENSG00000123395
ENSG00000123415
ENSG00000123416
ENSG00000123444
ENSG00000123505
ENSG00000123545
ENSG00000123560
ENSG00000123562
ENSG00000123595
ENSG00000123609
ENSG00000123684
ENSG00000123728
ENSG00000123815
ENSG00000123836
ENSG00000123838
ENSG00000123908
ENSG00000123977
ENSG00000123983
ENSG00000123989
ENSG00000124067
ENSG00000124074
ENSG00000124102
ENSG00000124107
ENSG00000124145
ENSG00000124151
ENSG00000124155
ENSG00000124160
ENSG00000124164
ENSG00000124177
ENSG00000124181
ENSG00000124193
ENSG00000124198
ENSG00000124207
ENSG00000124214
ENSG00000124222
ENSG00000124228
ENSG00000124256
ENSG00000124299
ENSG00000124333
ENSG00000124357
ENSG00000124383
ENSG00000124422
ENSG00000124486
ENSG00000124493
ENSG00000124507
ENSG00000124523
ENSG00000124532
ENSG00000124535
ENSG00000124562
ENSG00000124571
ENSG00000124575
ENSG00000124608
ENSG00000124610
ENSG00000124614
ENSG00000124635
ENSG00000124659
ENSG00000124664
ENSG00000124762
ENSG00000124766
ENSG00000124767
ENSG00000124783
ENSG00000124784
ENSG00000124787
ENSG00000124789
ENSG00000124795
ENSG00000124802
ENSG00000124831
ENSG00000124882
ENSG00000124942
ENSG00000125037
ENSG00000125107
ENSG00000125148
ENSG00000125257
ENSG00000125266
ENSG00000125304
ENSG00000125347
ENSG00000125354
ENSG00000125356
ENSG00000125414
ENSG00000125445
ENSG00000125447
ENSG00000125450
ENSG00000125454
ENSG00000125457
ENSG00000125458
ENSG00000125484
ENSG00000125505
ENSG00000125538
ENSG00000125651
ENSG00000125656
ENSG00000125676
ENSG00000125686
ENSG00000125691
ENSG00000125730
ENSG00000125740
ENSG00000125741
ENSG00000125743
ENSG00000125753
ENSG00000125755
ENSG00000125780
ENSG00000125798
ENSG00000125810
ENSG00000125817
ENSG00000125826
ENSG00000125827
ENSG00000125835
ENSG00000125844
ENSG00000125868
ENSG00000125870
ENSG00000125871
ENSG00000125875
ENSG00000125901
ENSG00000125912
ENSG00000125931
ENSG00000125944
ENSG00000125945
ENSG00000125952
ENSG00000125968
ENSG00000125970
ENSG00000125977
ENSG00000125991
ENSG00000125999
ENSG00000126001
ENSG00000126016
ENSG00000126062
ENSG00000126067
ENSG00000126107
ENSG00000126214
ENSG00000126216
ENSG00000126218
ENSG00000126226
ENSG00000126247
ENSG00000126249
ENSG00000126254
ENSG00000126261
ENSG00000126267
ENSG00000126351
ENSG00000126353
ENSG00000126432
ENSG00000126456
ENSG00000126457
ENSG00000126458
ENSG00000126549
ENSG00000126561
ENSG00000126581
ENSG00000126602
ENSG00000126746
ENSG00000126756
ENSG00000126759
ENSG00000126767
ENSG00000126768
ENSG00000126773
ENSG00000126777
ENSG00000126787
ENSG00000126803
ENSG00000126858
ENSG00000126870
ENSG00000126883
ENSG00000126934
ENSG00000126945
ENSG00000126950
ENSG00000126953
ENSG00000126970
ENSG00000127022
ENSG00000127124
ENSG00000127152
ENSG00000127184
ENSG00000127191
ENSG00000127314
ENSG00000127328
ENSG00000127337
ENSG00000127419
ENSG00000127445
ENSG00000127452
ENSG00000127463
ENSG00000127481
ENSG00000127483
ENSG00000127511
ENSG00000127526
ENSG00000127554
ENSG00000127603
ENSG00000127616
ENSG00000127666
ENSG00000127824
ENSG00000127831
ENSG00000127837
ENSG00000127838
ENSG00000127870
ENSG00000127884
ENSG00000127914
ENSG00000127948
ENSG00000128016
ENSG00000128050
ENSG00000128052
ENSG00000128159
ENSG00000128185
ENSG00000128191
ENSG00000128228
ENSG00000128245
ENSG00000128272
ENSG00000128276
ENSG00000128283
ENSG00000128294
ENSG00000128383
ENSG00000128394
ENSG00000128422
ENSG00000128463
ENSG00000128563
ENSG00000128564
ENSG00000128585
ENSG00000128590
ENSG00000128591
ENSG00000128595
ENSG00000128604
ENSG00000128609
ENSG00000128626
ENSG00000128641
ENSG00000128654
ENSG00000128708
ENSG00000128731
ENSG00000128739
ENSG00000128829
ENSG00000128833
ENSG00000128951
ENSG00000128973
ENSG00000129003
ENSG00000129009
ENSG00000129083
ENSG00000129084
ENSG00000129103
ENSG00000129116
ENSG00000129128
ENSG00000129245
ENSG00000129250
ENSG00000129255
ENSG00000129315
ENSG00000129347
ENSG00000129351
ENSG00000129353
ENSG00000129460
ENSG00000129465
ENSG00000129473
ENSG00000129484
ENSG00000129514
ENSG00000129559
ENSG00000129562
ENSG00000129625
ENSG00000129636
ENSG00000129646
ENSG00000129675
ENSG00000129824
ENSG00000129932
ENSG00000129968
ENSG00000130147
ENSG00000130159
ENSG00000130164
ENSG00000130175
ENSG00000130176
ENSG00000130177
ENSG00000130193
ENSG00000130202
ENSG00000130203
ENSG00000130204
ENSG00000130208
ENSG00000130224
ENSG00000130227
ENSG00000130234
ENSG00000130254
ENSG00000130255
ENSG00000130294
ENSG00000130303
ENSG00000130304
ENSG00000130309
ENSG00000130311
ENSG00000130312
ENSG00000130340
ENSG00000130382
ENSG00000130402
ENSG00000130414
ENSG00000130489
ENSG00000130513
ENSG00000130520
ENSG00000130522
ENSG00000130529
ENSG00000130560
ENSG00000130598
ENSG00000130638
ENSG00000130640
ENSG00000130695
ENSG00000130699
ENSG00000130706
ENSG00000130707
ENSG00000130713
ENSG00000130723
ENSG00000130724
ENSG00000130725
ENSG00000130726
ENSG00000130733
ENSG00000130741
ENSG00000130748
ENSG00000130749
ENSG00000130764
ENSG00000130779
ENSG00000130810
ENSG00000130811
ENSG00000130816
ENSG00000130818
ENSG00000130826
ENSG00000130829
ENSG00000130950
ENSG00000130957
ENSG00000130985
ENSG00000131013
ENSG00000131015
ENSG00000131016
ENSG00000131018
ENSG00000131019
ENSG00000131023
ENSG00000131043
ENSG00000131051
ENSG00000131067
ENSG00000131095
ENSG00000131100
ENSG00000131142
ENSG00000131143
ENSG00000131148
ENSG00000131196
ENSG00000131236
ENSG00000131238
ENSG00000131242
ENSG00000131269
ENSG00000131323
ENSG00000131351
ENSG00000131368
ENSG00000131370
ENSG00000131375
ENSG00000131378
ENSG00000131435
ENSG00000131437
ENSG00000131446
ENSG00000131459
ENSG00000131462
ENSG00000131467
ENSG00000131469
ENSG00000131473
ENSG00000131495
ENSG00000131503
ENSG00000131504
ENSG00000131507
ENSG00000131508
ENSG00000131558
ENSG00000131626
ENSG00000131652
ENSG00000131711
ENSG00000131732
ENSG00000131747
ENSG00000131759
ENSG00000131779
ENSG00000131828
ENSG00000131844
ENSG00000131871
ENSG00000131876
ENSG00000131899
ENSG00000131981
ENSG00000132002
ENSG00000132005
ENSG00000132109
ENSG00000132141
ENSG00000132153
ENSG00000132155
ENSG00000132170
ENSG00000132182
ENSG00000132256
ENSG00000132274
ENSG00000132286
ENSG00000132300
ENSG00000132305
ENSG00000132313
ENSG00000132323
ENSG00000132341
ENSG00000132361
ENSG00000132376
ENSG00000132382
ENSG00000132383
ENSG00000132386
ENSG00000132394
ENSG00000132424
ENSG00000132432
ENSG00000132434
ENSG00000132463
ENSG00000132465
ENSG00000132466
ENSG00000132470
ENSG00000132485
ENSG00000132507
ENSG00000132510
ENSG00000132514
ENSG00000132522
ENSG00000132535
ENSG00000132561
ENSG00000132581
ENSG00000132589
ENSG00000132591
ENSG00000132603
ENSG00000132604
ENSG00000132646
ENSG00000132661
ENSG00000132676
ENSG00000132703
ENSG00000132716
ENSG00000132718
ENSG00000132744
ENSG00000132773
ENSG00000132780
ENSG00000132837
ENSG00000132842
ENSG00000132849
ENSG00000132906
ENSG00000132953
ENSG00000132963
ENSG00000132964
ENSG00000132970
ENSG00000133026
ENSG00000133030
ENSG00000133063
ENSG00000133101
ENSG00000133104
ENSG00000133112
ENSG00000133114
ENSG00000133119
ENSG00000133121
ENSG00000133124
ENSG00000133135
ENSG00000133216
ENSG00000133226
ENSG00000133265
ENSG00000133313
ENSG00000133317
ENSG00000133318
ENSG00000133392
ENSG00000133606
ENSG00000133612
ENSG00000133657
ENSG00000133661
ENSG00000133704
ENSG00000133706
ENSG00000133740
ENSG00000133773
ENSG00000133794
ENSG00000133816
ENSG00000133818
ENSG00000133835
ENSG00000133872
ENSG00000133884
ENSG00000133895
ENSG00000133961
ENSG00000133997
ENSG00000134001
ENSG00000134046
ENSG00000134056
ENSG00000134057
ENSG00000134058
ENSG00000134070
ENSG00000134107
ENSG00000134108
ENSG00000134109
ENSG00000134115
ENSG00000134138
ENSG00000134184
ENSG00000134186
ENSG00000134243
ENSG00000134248
ENSG00000134250
ENSG00000134255
ENSG00000134265
ENSG00000134278
ENSG00000134283
ENSG00000134285
ENSG00000134291
ENSG00000134294
ENSG00000134308
ENSG00000134313
ENSG00000134318
ENSG00000134323
ENSG00000134333
ENSG00000134352
ENSG00000134369
ENSG00000134371
ENSG00000134375
ENSG00000134419
ENSG00000134440
ENSG00000134453
ENSG00000134480
ENSG00000134504
ENSG00000134508
ENSG00000134516
ENSG00000134531
ENSG00000134532
ENSG00000134569
ENSG00000134574
ENSG00000134644
ENSG00000134686
ENSG00000134697
ENSG00000134709
ENSG00000134748
ENSG00000134758
ENSG00000134762
ENSG00000134765
ENSG00000134809
ENSG00000134812
ENSG00000134817
ENSG00000134824
ENSG00000134851
ENSG00000134852
ENSG00000134853
ENSG00000134882
ENSG00000134900
ENSG00000134901
ENSG00000134910
ENSG00000134954
ENSG00000134970
ENSG00000134982
ENSG00000134987
ENSG00000135018
ENSG00000135046
ENSG00000135047
ENSG00000135069
ENSG00000135077
ENSG00000135090
ENSG00000135097
ENSG00000135100
ENSG00000135111
ENSG00000135116
ENSG00000135148
ENSG00000135218
ENSG00000135250
ENSG00000135269
ENSG00000135272
ENSG00000135316
ENSG00000135317
ENSG00000135318
ENSG00000135333
ENSG00000135334
ENSG00000135341
ENSG00000135372
ENSG00000135387
ENSG00000135392
ENSG00000135404
ENSG00000135406
ENSG00000135413
ENSG00000135436
ENSG00000135441
ENSG00000135446
ENSG00000135457
ENSG00000135480
ENSG00000135486
ENSG00000135506
ENSG00000135519
ENSG00000135521
ENSG00000135540
ENSG00000135622
ENSG00000135624
ENSG00000135631
ENSG00000135655
ENSG00000135677
ENSG00000135679
ENSG00000135720
ENSG00000135723
ENSG00000135766
ENSG00000135776
ENSG00000135778
ENSG00000135821
ENSG00000135823
ENSG00000135828
ENSG00000135829
ENSG00000135837
ENSG00000135862
ENSG00000135899
ENSG00000135900
ENSG00000135913
ENSG00000135916
ENSG00000135919
ENSG00000135924
ENSG00000135930
ENSG00000135932
ENSG00000135940
ENSG00000135951
ENSG00000135968
ENSG00000135972
ENSG00000135974
ENSG00000136021
ENSG00000136026
ENSG00000136040
ENSG00000136044
ENSG00000136045
ENSG00000136051
ENSG00000136068
ENSG00000136108
ENSG00000136111
ENSG00000136143
ENSG00000136146
ENSG00000136152
ENSG00000136153
ENSG00000136156
ENSG00000136167
ENSG00000136169
ENSG00000136205
ENSG00000136231
ENSG00000136238
ENSG00000136240
ENSG00000136243
ENSG00000136261
ENSG00000136270
ENSG00000136271
ENSG00000136274
ENSG00000136279
ENSG00000136305
ENSG00000136436
ENSG00000136448
ENSG00000136450
ENSG00000136485
ENSG00000136518
ENSG00000136521
ENSG00000136522
ENSG00000136527
ENSG00000136531
ENSG00000136542
ENSG00000136560
ENSG00000136628
ENSG00000136631
ENSG00000136709
ENSG00000136717
ENSG00000136731
ENSG00000136754
ENSG00000136758
ENSG00000136770
ENSG00000136802
ENSG00000136807
ENSG00000136810
ENSG00000136813
ENSG00000136824
ENSG00000136827
ENSG00000136842
ENSG00000136861
ENSG00000136868
ENSG00000136869
ENSG00000136872
ENSG00000136875
ENSG00000136878
ENSG00000136888
ENSG00000136891
ENSG00000136908
ENSG00000136930
ENSG00000136933
ENSG00000136935
ENSG00000136936
ENSG00000136937
ENSG00000136938
ENSG00000136940
ENSG00000136942
ENSG00000136950
ENSG00000136986
ENSG00000136997
ENSG00000137040
ENSG00000137055
ENSG00000137073
ENSG00000137076
ENSG00000137077
ENSG00000137094
ENSG00000137100
ENSG00000137124
ENSG00000137154
ENSG00000137168
ENSG00000137171
ENSG00000137177
ENSG00000137203
ENSG00000137204
ENSG00000137207
ENSG00000137218
ENSG00000137265
ENSG00000137267
ENSG00000137275
ENSG00000137285
ENSG00000137288
ENSG00000137309
ENSG00000137313
ENSG00000137338
ENSG00000137409
ENSG00000137414
ENSG00000137462
ENSG00000137463
ENSG00000137497
ENSG00000137504
ENSG00000137513
ENSG00000137522
ENSG00000137547
ENSG00000137563
ENSG00000137574
ENSG00000137575
ENSG00000137601
ENSG00000137628
ENSG00000137642
ENSG00000137648
ENSG00000137692
ENSG00000137693
ENSG00000137709
ENSG00000137710
ENSG00000137713
ENSG00000137747
ENSG00000137752
ENSG00000137757
ENSG00000137767
ENSG00000137776
ENSG00000137801
ENSG00000137804
ENSG00000137806
ENSG00000137807
ENSG00000137812
ENSG00000137818
ENSG00000137824
ENSG00000137845
ENSG00000137947
ENSG00000137965
ENSG00000138029
ENSG00000138032
ENSG00000138035
ENSG00000138069
ENSG00000138073
ENSG00000138074
ENSG00000138078
ENSG00000138081
ENSG00000138095
ENSG00000138107
ENSG00000138119
ENSG00000138138
ENSG00000138160
ENSG00000138162
ENSG00000138180
ENSG00000138207
ENSG00000138246
ENSG00000138279
ENSG00000138326
ENSG00000138363
ENSG00000138376
ENSG00000138378
ENSG00000138385
ENSG00000138398
ENSG00000138413
ENSG00000138430
ENSG00000138433
ENSG00000138434
ENSG00000138443
ENSG00000138448
ENSG00000138463
ENSG00000138495
ENSG00000138496
ENSG00000138593
ENSG00000138594
ENSG00000138600
ENSG00000138604
ENSG00000138646
ENSG00000138663
ENSG00000138668
ENSG00000138674
ENSG00000138698
ENSG00000138709
ENSG00000138750
ENSG00000138757
ENSG00000138758
ENSG00000138760
ENSG00000138768
ENSG00000138771
ENSG00000138794
ENSG00000138795
ENSG00000138814
ENSG00000138823
ENSG00000138829
ENSG00000139131
ENSG00000139132
ENSG00000139133
ENSG00000139168
ENSG00000139209
ENSG00000139218
ENSG00000139220
ENSG00000139233
ENSG00000139269
ENSG00000139278
ENSG00000139289
ENSG00000139318
ENSG00000139324
ENSG00000139343
ENSG00000139370
ENSG00000139372
ENSG00000139428
ENSG00000139433
ENSG00000139437
ENSG00000139496
ENSG00000139508
ENSG00000139514
ENSG00000139515
ENSG00000139546
ENSG00000139613
ENSG00000139629
ENSG00000139641
ENSG00000139645
ENSG00000139675
ENSG00000139684
ENSG00000139687
ENSG00000139697
ENSG00000139722
ENSG00000139746
ENSG00000139842
ENSG00000139910
ENSG00000139921
ENSG00000139970
ENSG00000139998
ENSG00000140044
ENSG00000140092
ENSG00000140105
ENSG00000140153
ENSG00000140259
ENSG00000140262
ENSG00000140284
ENSG00000140307
ENSG00000140319
ENSG00000140332
ENSG00000140350
ENSG00000140365
ENSG00000140368
ENSG00000140374
ENSG00000140379
ENSG00000140382
ENSG00000140386
ENSG00000140395
ENSG00000140396
ENSG00000140403
ENSG00000140416
ENSG00000140464
ENSG00000140479
ENSG00000140497
ENSG00000140525
ENSG00000140545
ENSG00000140553
ENSG00000140564
ENSG00000140575
ENSG00000140577
ENSG00000140612
ENSG00000140632
ENSG00000140682
ENSG00000140688
ENSG00000140691
ENSG00000140694
ENSG00000140740
ENSG00000140743
ENSG00000140829
ENSG00000140853
ENSG00000140859
ENSG00000140905
ENSG00000140941
ENSG00000140943
ENSG00000140983
ENSG00000140986
ENSG00000140988
ENSG00000140990
ENSG00000140992
ENSG00000141002
ENSG00000141013
ENSG00000141026
ENSG00000141027
ENSG00000141030
ENSG00000141034
ENSG00000141068
ENSG00000141076
ENSG00000141084
ENSG00000141127
ENSG00000141252
ENSG00000141279
ENSG00000141349
ENSG00000141367
ENSG00000141378
ENSG00000141384
ENSG00000141385
ENSG00000141401
ENSG00000141429
ENSG00000141448
ENSG00000141456
ENSG00000141458
ENSG00000141480
ENSG00000141505
ENSG00000141510
ENSG00000141522
ENSG00000141526
ENSG00000141543
ENSG00000141556
ENSG00000141560
ENSG00000141568
ENSG00000141569
ENSG00000141582
ENSG00000141646
ENSG00000141664
ENSG00000141682
ENSG00000141696
ENSG00000141699
ENSG00000141736
ENSG00000141753
ENSG00000141756
ENSG00000141867
ENSG00000141905
ENSG00000141959
ENSG00000141968
ENSG00000141971
ENSG00000141985
ENSG00000142089
ENSG00000142156
ENSG00000142173
ENSG00000142192
ENSG00000142208
ENSG00000142230
ENSG00000142252
ENSG00000142444
ENSG00000142453
ENSG00000142459
ENSG00000142507
ENSG00000142534
ENSG00000142541
ENSG00000142546
ENSG00000142552
ENSG00000142556
ENSG00000142627
ENSG00000142632
ENSG00000142634
ENSG00000142655
ENSG00000142657
ENSG00000142669
ENSG00000142676
ENSG00000142694
ENSG00000142748
ENSG00000142765
ENSG00000142784
ENSG00000142798
ENSG00000142864
ENSG00000142871
ENSG00000142875
ENSG00000142892
ENSG00000142910
ENSG00000142937
ENSG00000142945
ENSG00000142949
ENSG00000143079
ENSG00000143093
ENSG00000143106
ENSG00000143153
ENSG00000143155
ENSG00000143179
ENSG00000143183
ENSG00000143184
ENSG00000143190
ENSG00000143207
ENSG00000143217
ENSG00000143226
ENSG00000143256
ENSG00000143297
ENSG00000143321
ENSG00000143322
ENSG00000143324
ENSG00000143333
ENSG00000143337
ENSG00000143353
ENSG00000143368
ENSG00000143374
ENSG00000143376
ENSG00000143379
ENSG00000143384
ENSG00000143398
ENSG00000143401
ENSG00000143418
ENSG00000143434
ENSG00000143436
ENSG00000143457
ENSG00000143514
ENSG00000143546
ENSG00000143549
ENSG00000143553
ENSG00000143556
ENSG00000143569
ENSG00000143575
ENSG00000143612
ENSG00000143621
ENSG00000143631
ENSG00000143632
ENSG00000143641
ENSG00000143643
ENSG00000143653
ENSG00000143702
ENSG00000143727
ENSG00000143740
ENSG00000143742
ENSG00000143748
ENSG00000143751
ENSG00000143761
ENSG00000143771
ENSG00000143793
ENSG00000143799
ENSG00000143801
ENSG00000143811
ENSG00000143815
ENSG00000143819
ENSG00000143862
ENSG00000143870
ENSG00000143889
ENSG00000143933
ENSG00000143947
ENSG00000143952
ENSG00000143971
ENSG00000143977
ENSG00000144021
ENSG00000144028
ENSG00000144029
ENSG00000144040
ENSG00000144063
ENSG00000144136
ENSG00000144161
ENSG00000144224
ENSG00000144231
ENSG00000144320
ENSG00000144354
ENSG00000144381
ENSG00000144476
ENSG00000144524
ENSG00000144554
ENSG00000144566
ENSG00000144567
ENSG00000144597
ENSG00000144635
ENSG00000144674
ENSG00000144711
ENSG00000144712
ENSG00000144713
ENSG00000144746
ENSG00000144747
ENSG00000144749
ENSG00000144791
ENSG00000144824
ENSG00000144827
ENSG00000144840
ENSG00000144848
ENSG00000144852
ENSG00000144867
ENSG00000144895
ENSG00000144908
ENSG00000144909
ENSG00000144959
ENSG00000145012
ENSG00000145041
ENSG00000145113
ENSG00000145191
ENSG00000145216
ENSG00000145220
ENSG00000145242
ENSG00000145247
ENSG00000145284
ENSG00000145331
ENSG00000145349
ENSG00000145354
ENSG00000145362
ENSG00000145386
ENSG00000145391
ENSG00000145425
ENSG00000145592
ENSG00000145604
ENSG00000145623
ENSG00000145675
ENSG00000145692
ENSG00000145703
ENSG00000145715
ENSG00000145736
ENSG00000145741
ENSG00000145817
ENSG00000145833
ENSG00000145850
ENSG00000145861
ENSG00000145901
ENSG00000145907
ENSG00000145982
ENSG00000145996
ENSG00000146047
ENSG00000146063
ENSG00000146066
ENSG00000146109
ENSG00000146122
ENSG00000146143
ENSG00000146223
ENSG00000146250
ENSG00000146282
ENSG00000146411
ENSG00000146425
ENSG00000146433
ENSG00000146457
ENSG00000146463
ENSG00000146540
ENSG00000146555
ENSG00000146574
ENSG00000146648
ENSG00000146674
ENSG00000146676
ENSG00000146701
ENSG00000146729
ENSG00000146731
ENSG00000146733
ENSG00000146826
ENSG00000146830
ENSG00000146834
ENSG00000146859
ENSG00000146909
ENSG00000146918
ENSG00000146963
ENSG00000147010
ENSG00000147044
ENSG00000147065
ENSG00000147099
ENSG00000147123
ENSG00000147133
ENSG00000147140
ENSG00000147155
ENSG00000147162
ENSG00000147224
ENSG00000147234
ENSG00000147251
ENSG00000147274
ENSG00000147378
ENSG00000147383
ENSG00000147403
ENSG00000147416
ENSG00000147419
ENSG00000147459
ENSG00000147475
ENSG00000147526
ENSG00000147533
ENSG00000147586
ENSG00000147601
ENSG00000147604
ENSG00000147649
ENSG00000147650
ENSG00000147669
ENSG00000147677
ENSG00000147679
ENSG00000147684
ENSG00000147687
ENSG00000147852
ENSG00000147854
ENSG00000147862
ENSG00000147874
ENSG00000147883
ENSG00000147889
ENSG00000147955
ENSG00000148019
ENSG00000148153
ENSG00000148154
ENSG00000148175
ENSG00000148180
ENSG00000148200
ENSG00000148229
ENSG00000148248
ENSG00000148290
ENSG00000148296
ENSG00000148303
ENSG00000148308
ENSG00000148334
ENSG00000148343
ENSG00000148344
ENSG00000148358
ENSG00000148396
ENSG00000148400
ENSG00000148429
ENSG00000148481
ENSG00000148484
ENSG00000148498
ENSG00000148516
ENSG00000148584
ENSG00000148606
ENSG00000148660
ENSG00000148672
ENSG00000148688
ENSG00000148719
ENSG00000148737
ENSG00000148773
ENSG00000148798
ENSG00000148834
ENSG00000148835
ENSG00000148843
ENSG00000148943
ENSG00000149016
ENSG00000149084
ENSG00000149091
ENSG00000149100
ENSG00000149115
ENSG00000149131
ENSG00000149136
ENSG00000149187
ENSG00000149218
ENSG00000149257
ENSG00000149262
ENSG00000149269
ENSG00000149273
ENSG00000149294
ENSG00000149311
ENSG00000149313
ENSG00000149357
ENSG00000149380
ENSG00000149418
ENSG00000149428
ENSG00000149480
ENSG00000149485
ENSG00000149499
ENSG00000149532
ENSG00000149541
ENSG00000149547
ENSG00000149554
ENSG00000149557
ENSG00000149577
ENSG00000149639
ENSG00000149657
ENSG00000149658
ENSG00000149743
ENSG00000149792
ENSG00000149806
ENSG00000149823
ENSG00000149925
ENSG00000149948
ENSG00000150054
ENSG00000150093
ENSG00000150316
ENSG00000150403
ENSG00000150455
ENSG00000150457
ENSG00000150459
ENSG00000150527
ENSG00000150540
ENSG00000150593
ENSG00000150753
ENSG00000150768
ENSG00000150779
ENSG00000150782
ENSG00000150867
ENSG00000150907
ENSG00000150938
ENSG00000150977
ENSG00000150990
ENSG00000150991
ENSG00000150995
ENSG00000151012
ENSG00000151092
ENSG00000151150
ENSG00000151208
ENSG00000151224
ENSG00000151247
ENSG00000151276
ENSG00000151338
ENSG00000151348
ENSG00000151366
ENSG00000151414
ENSG00000151458
ENSG00000151465
ENSG00000151475
ENSG00000151491
ENSG00000151502
ENSG00000151503
ENSG00000151532
ENSG00000151615
ENSG00000151657
ENSG00000151718
ENSG00000151725
ENSG00000151729
ENSG00000151746
ENSG00000151779
ENSG00000151846
ENSG00000151882
ENSG00000151914
ENSG00000151923
ENSG00000151929
ENSG00000152086
ENSG00000152104
ENSG00000152127
ENSG00000152137
ENSG00000152147
ENSG00000152192
ENSG00000152193
ENSG00000152234
ENSG00000152242
ENSG00000152270
ENSG00000152291
ENSG00000152404
ENSG00000152422
ENSG00000152457
ENSG00000152465
ENSG00000152484
ENSG00000152518
ENSG00000152520
ENSG00000152556
ENSG00000152601
ENSG00000152620
ENSG00000152661
ENSG00000152669
ENSG00000152670
ENSG00000152683
ENSG00000152684
ENSG00000152700
ENSG00000152767
ENSG00000152795
ENSG00000152818
ENSG00000152894
ENSG00000152944
ENSG00000152952
ENSG00000152969
ENSG00000153015
ENSG00000153037
ENSG00000153066
ENSG00000153071
ENSG00000153094
ENSG00000153107
ENSG00000153113
ENSG00000153130
ENSG00000153132
ENSG00000153147
ENSG00000153187
ENSG00000153201
ENSG00000153207
ENSG00000153208
ENSG00000153214
ENSG00000153250
ENSG00000153303
ENSG00000153317
ENSG00000153339
ENSG00000153395
ENSG00000153558
ENSG00000153560
ENSG00000153561
ENSG00000153767
ENSG00000153774
ENSG00000153827
ENSG00000153879
ENSG00000153885
ENSG00000153914
ENSG00000153922
ENSG00000153936
ENSG00000153944
ENSG00000153989
ENSG00000154001
ENSG00000154124
ENSG00000154127
ENSG00000154165
ENSG00000154174
ENSG00000154229
ENSG00000154240
ENSG00000154277
ENSG00000154305
ENSG00000154310
ENSG00000154370
ENSG00000154380
ENSG00000154473
ENSG00000154493
ENSG00000154511
ENSG00000154545
ENSG00000154548
ENSG00000154556
ENSG00000154582
ENSG00000154589
ENSG00000154639
ENSG00000154723
ENSG00000154727
ENSG00000154734
ENSG00000154767
ENSG00000154803
ENSG00000154832
ENSG00000154928
ENSG00000154945
ENSG00000155090
ENSG00000155099
ENSG00000155115
ENSG00000155189
ENSG00000155229
ENSG00000155252
ENSG00000155304
ENSG00000155324
ENSG00000155329
ENSG00000155363
ENSG00000155366
ENSG00000155380
ENSG00000155393
ENSG00000155506
ENSG00000155561
ENSG00000155636
ENSG00000155657
ENSG00000155660
ENSG00000155760
ENSG00000155761
ENSG00000155827
ENSG00000155849
ENSG00000155868
ENSG00000155903
ENSG00000155906
ENSG00000155959
ENSG00000156026
ENSG00000156127
ENSG00000156234
ENSG00000156261
ENSG00000156298
ENSG00000156453
ENSG00000156467
ENSG00000156482
ENSG00000156508
ENSG00000156510
ENSG00000156515
ENSG00000156521
ENSG00000156531
ENSG00000156587
ENSG00000156599
ENSG00000156642
ENSG00000156671
ENSG00000156697
ENSG00000156709
ENSG00000156735
ENSG00000156831
ENSG00000156858
ENSG00000156925
ENSG00000156970
ENSG00000156976
ENSG00000156983
ENSG00000157020
ENSG00000157107
ENSG00000157110
ENSG00000157181
ENSG00000157184
ENSG00000157227
ENSG00000157349
ENSG00000157456
ENSG00000157483
ENSG00000157514
ENSG00000157540
ENSG00000157557
ENSG00000157593
ENSG00000157601
ENSG00000157613
ENSG00000157625
ENSG00000157637
ENSG00000157741
ENSG00000157837
ENSG00000157873
ENSG00000157881
ENSG00000157895
ENSG00000157916
ENSG00000157927
ENSG00000157985
ENSG00000158092
ENSG00000158104
ENSG00000158301
ENSG00000158373
ENSG00000158402
ENSG00000158411
ENSG00000158417
ENSG00000158467
ENSG00000158473
ENSG00000158477
ENSG00000158481
ENSG00000158485
ENSG00000158545
ENSG00000158604
ENSG00000158623
ENSG00000158669
ENSG00000158710
ENSG00000158769
ENSG00000158773
ENSG00000158874
ENSG00000158941
ENSG00000159023
ENSG00000159063
ENSG00000159086
ENSG00000159110
ENSG00000159111
ENSG00000159131
ENSG00000159140
ENSG00000159164
ENSG00000159166
ENSG00000159173
ENSG00000159176
ENSG00000159189
ENSG00000159210
ENSG00000159216
ENSG00000159217
ENSG00000159228
ENSG00000159251
ENSG00000159256
ENSG00000159259
ENSG00000159322
ENSG00000159348
ENSG00000159352
ENSG00000159377
ENSG00000159399
ENSG00000159403
ENSG00000159459
ENSG00000159461
ENSG00000159479
ENSG00000159516
ENSG00000159592
ENSG00000159593
ENSG00000159625
ENSG00000159685
ENSG00000159692
ENSG00000159720
ENSG00000159763
ENSG00000159840
ENSG00000159842
ENSG00000160007
ENSG00000160014
ENSG00000160049
ENSG00000160072
ENSG00000160131
ENSG00000160194
ENSG00000160199
ENSG00000160200
ENSG00000160201
ENSG00000160208
ENSG00000160213
ENSG00000160214
ENSG00000160221
ENSG00000160255
ENSG00000160256
ENSG00000160293
ENSG00000160294
ENSG00000160299
ENSG00000160339
ENSG00000160349
ENSG00000160445
ENSG00000160551
ENSG00000160570
ENSG00000160613
ENSG00000160633
ENSG00000160678
ENSG00000160679
ENSG00000160688
ENSG00000160691
ENSG00000160695
ENSG00000160703
ENSG00000160710
ENSG00000160741
ENSG00000160746
ENSG00000160752
ENSG00000160789
ENSG00000160791
ENSG00000160803
ENSG00000160877
ENSG00000160908
ENSG00000160917
ENSG00000160948
ENSG00000160963
ENSG00000161011
ENSG00000161016
ENSG00000161021
ENSG00000161031
ENSG00000161057
ENSG00000161203
ENSG00000161217
ENSG00000161249
ENSG00000161267
ENSG00000161542
ENSG00000161547
ENSG00000161558
ENSG00000161634
ENSG00000161638
ENSG00000161654
ENSG00000161671
ENSG00000161714
ENSG00000161800
ENSG00000161813
ENSG00000161847
ENSG00000161888
ENSG00000161904
ENSG00000161956
ENSG00000161960
ENSG00000161970
ENSG00000161973
ENSG00000162104
ENSG00000162129
ENSG00000162191
ENSG00000162227
ENSG00000162231
ENSG00000162244
ENSG00000162267
ENSG00000162298
ENSG00000162300
ENSG00000162367
ENSG00000162377
ENSG00000162378
ENSG00000162385
ENSG00000162402
ENSG00000162408
ENSG00000162419
ENSG00000162430
ENSG00000162433
ENSG00000162434
ENSG00000162493
ENSG00000162512
ENSG00000162517
ENSG00000162521
ENSG00000162542
ENSG00000162576
ENSG00000162599
ENSG00000162600
ENSG00000162607
ENSG00000162613
ENSG00000162614
ENSG00000162616
ENSG00000162627
ENSG00000162639
ENSG00000162642
ENSG00000162645
ENSG00000162664
ENSG00000162688
ENSG00000162695
ENSG00000162702
ENSG00000162711
ENSG00000162733
ENSG00000162735
ENSG00000162738
ENSG00000162747
ENSG00000162769
ENSG00000162772
ENSG00000162775
ENSG00000162851
ENSG00000162889
ENSG00000162909
ENSG00000162910
ENSG00000162923
ENSG00000162924
ENSG00000162959
ENSG00000162961
ENSG00000162972
ENSG00000163002
ENSG00000163017
ENSG00000163029
ENSG00000163041
ENSG00000163050
ENSG00000163069
ENSG00000163110
ENSG00000163131
ENSG00000163161
ENSG00000163162
ENSG00000163166
ENSG00000163191
ENSG00000163206
ENSG00000163214
ENSG00000163216
ENSG00000163220
ENSG00000163221
ENSG00000163257
ENSG00000163312
ENSG00000163319
ENSG00000163320
ENSG00000163346
ENSG00000163347
ENSG00000163348
ENSG00000163359
ENSG00000163399
ENSG00000163431
ENSG00000163463
ENSG00000163464
ENSG00000163468
ENSG00000163479
ENSG00000163507
ENSG00000163513
ENSG00000163516
ENSG00000163527
ENSG00000163528
ENSG00000163539
ENSG00000163554
ENSG00000163558
ENSG00000163563
ENSG00000163564
ENSG00000163565
ENSG00000163568
ENSG00000163577
ENSG00000163586
ENSG00000163602
ENSG00000163606
ENSG00000163625
ENSG00000163629
ENSG00000163631
ENSG00000163634
ENSG00000163636
ENSG00000163655
ENSG00000163661
ENSG00000163682
ENSG00000163684
ENSG00000163694
ENSG00000163714
ENSG00000163719
ENSG00000163734
ENSG00000163736
ENSG00000163737
ENSG00000163743
ENSG00000163781
ENSG00000163798
ENSG00000163811
ENSG00000163814
ENSG00000163820
ENSG00000163823
ENSG00000163840
ENSG00000163848
ENSG00000163872
ENSG00000163874
ENSG00000163877
ENSG00000163882
ENSG00000163884
ENSG00000163900
ENSG00000163902
ENSG00000163904
ENSG00000163913
ENSG00000163918
ENSG00000163930
ENSG00000163931
ENSG00000163933
ENSG00000163938
ENSG00000163939
ENSG00000163950
ENSG00000163993
ENSG00000164008
ENSG00000164022
ENSG00000164031
ENSG00000164032
ENSG00000164040
ENSG00000164045
ENSG00000164047
ENSG00000164053
ENSG00000164056
ENSG00000164062
ENSG00000164070
ENSG00000164078
ENSG00000164104
ENSG00000164105
ENSG00000164109
ENSG00000164111
ENSG00000164162
ENSG00000164163
ENSG00000164164
ENSG00000164168
ENSG00000164171
ENSG00000164181
ENSG00000164182
ENSG00000164190
ENSG00000164251
ENSG00000164252
ENSG00000164258
ENSG00000164294
ENSG00000164305
ENSG00000164307
ENSG00000164327
ENSG00000164330
ENSG00000164338
ENSG00000164342
ENSG00000164346
ENSG00000164366
ENSG00000164402
ENSG00000164405
ENSG00000164430
ENSG00000164466
ENSG00000164484
ENSG00000164535
ENSG00000164548
ENSG00000164587
ENSG00000164597
ENSG00000164609
ENSG00000164615
ENSG00000164649
ENSG00000164683
ENSG00000164687
ENSG00000164708
ENSG00000164733
ENSG00000164754
ENSG00000164778
ENSG00000164815
ENSG00000164816
ENSG00000164818
ENSG00000164821
ENSG00000164822
ENSG00000164828
ENSG00000164867
ENSG00000164885
ENSG00000164889
ENSG00000164897
ENSG00000164902
ENSG00000164904
ENSG00000164916
ENSG00000164919
ENSG00000164924
ENSG00000164930
ENSG00000164944
ENSG00000164961
ENSG00000164978
ENSG00000164985
ENSG00000165025
ENSG00000165029
ENSG00000165030
ENSG00000165092
ENSG00000165113
ENSG00000165119
ENSG00000165138
ENSG00000165140
ENSG00000165169
ENSG00000165209
ENSG00000165233
ENSG00000165238
ENSG00000165264
ENSG00000165280
ENSG00000165282
ENSG00000165283
ENSG00000165304
ENSG00000165392
ENSG00000165406
ENSG00000165416
ENSG00000165417
ENSG00000165471
ENSG00000165474
ENSG00000165496
ENSG00000165502
ENSG00000165525
ENSG00000165527
ENSG00000165609
ENSG00000165629
ENSG00000165632
ENSG00000165637
ENSG00000165644
ENSG00000165650
ENSG00000165655
ENSG00000165661
ENSG00000165671
ENSG00000165672
ENSG00000165678
ENSG00000165688
ENSG00000165689
ENSG00000165698
ENSG00000165699
ENSG00000165732
ENSG00000165733
ENSG00000165757
ENSG00000165782
ENSG00000165792
ENSG00000165795
ENSG00000165806
ENSG00000165813
ENSG00000165821
ENSG00000165891
ENSG00000165898
ENSG00000165914
ENSG00000165916
ENSG00000165934
ENSG00000165943
ENSG00000165953
ENSG00000166025
ENSG00000166033
ENSG00000166037
ENSG00000166073
ENSG00000166128
ENSG00000166130
ENSG00000166136
ENSG00000166147
ENSG00000166164
ENSG00000166165
ENSG00000166166
ENSG00000166167
ENSG00000166170
ENSG00000166181
ENSG00000166189
ENSG00000166197
ENSG00000166200
ENSG00000166224
ENSG00000166226
ENSG00000166266
ENSG00000166275
ENSG00000166295
ENSG00000166311
ENSG00000166337
ENSG00000166340
ENSG00000166348
ENSG00000166411
ENSG00000166426
ENSG00000166441
ENSG00000166452
ENSG00000166477
ENSG00000166478
ENSG00000166479
ENSG00000166483
ENSG00000166501
ENSG00000166508
ENSG00000166535
ENSG00000166557
ENSG00000166579
ENSG00000166595
ENSG00000166598
ENSG00000166685
ENSG00000166704
ENSG00000166710
ENSG00000166747
ENSG00000166788
ENSG00000166794
ENSG00000166801
ENSG00000166803
ENSG00000166813
ENSG00000166825
ENSG00000166848
ENSG00000166851
ENSG00000166855
ENSG00000166881
ENSG00000166887
ENSG00000166888
ENSG00000166889
ENSG00000166902
ENSG00000166908
ENSG00000166913
ENSG00000166923
ENSG00000166949
ENSG00000166960
ENSG00000166974
ENSG00000166986
ENSG00000167004
ENSG00000167005
ENSG00000167085
ENSG00000167088
ENSG00000167094
ENSG00000167110
ENSG00000167112
ENSG00000167114
ENSG00000167123
ENSG00000167136
ENSG00000167182
ENSG00000167191
ENSG00000167193
ENSG00000167207
ENSG00000167272
ENSG00000167283
ENSG00000167323
ENSG00000167325
ENSG00000167394
ENSG00000167397
ENSG00000167419
ENSG00000167460
ENSG00000167461
ENSG00000167468
ENSG00000167491
ENSG00000167526
ENSG00000167548
ENSG00000167552
ENSG00000167553
ENSG00000167566
ENSG00000167601
ENSG00000167604
ENSG00000167615
ENSG00000167632
ENSG00000167633
ENSG00000167642
ENSG00000167645
ENSG00000167657
ENSG00000167658
ENSG00000167670
ENSG00000167674
ENSG00000167700
ENSG00000167711
ENSG00000167720
ENSG00000167721
ENSG00000167754
ENSG00000167768
ENSG00000167770
ENSG00000167774
ENSG00000167778
ENSG00000167792
ENSG00000167815
ENSG00000167862
ENSG00000167863
ENSG00000167880
ENSG00000167881
ENSG00000167900
ENSG00000167925
ENSG00000167967
ENSG00000167977
ENSG00000167978
ENSG00000167986
ENSG00000167996
ENSG00000168000
ENSG00000168002
ENSG00000168003
ENSG00000168005
ENSG00000168028
ENSG00000168036
ENSG00000168040
ENSG00000168066
ENSG00000168090
ENSG00000168096
ENSG00000168148
ENSG00000168214
ENSG00000168216
ENSG00000168259
ENSG00000168282
ENSG00000168283
ENSG00000168291
ENSG00000168298
ENSG00000168310
ENSG00000168329
ENSG00000168374
ENSG00000168385
ENSG00000168386
ENSG00000168395
ENSG00000168398
ENSG00000168411
ENSG00000168438
ENSG00000168439
ENSG00000168488
ENSG00000168496
ENSG00000168497
ENSG00000168502
ENSG00000168564
ENSG00000168575
ENSG00000168610
ENSG00000168615
ENSG00000168653
ENSG00000168679
ENSG00000168710
ENSG00000168769
ENSG00000168807
ENSG00000168813
ENSG00000168818
ENSG00000168827
ENSG00000168872
ENSG00000168883
ENSG00000168884
ENSG00000168894
ENSG00000168899
ENSG00000168906
ENSG00000168924
ENSG00000168936
ENSG00000168938
ENSG00000168961
ENSG00000168995
ENSG00000169016
ENSG00000169020
ENSG00000169031
ENSG00000169045
ENSG00000169047
ENSG00000169057
ENSG00000169062
ENSG00000169067
ENSG00000169083
ENSG00000169100
ENSG00000169126
ENSG00000169155
ENSG00000169180
ENSG00000169193
ENSG00000169217
ENSG00000169221
ENSG00000169223
ENSG00000169247
ENSG00000169288
ENSG00000169372
ENSG00000169375
ENSG00000169385
ENSG00000169397
ENSG00000169398
ENSG00000169410
ENSG00000169429
ENSG00000169432
ENSG00000169439
ENSG00000169446
ENSG00000169469
ENSG00000169474
ENSG00000169490
ENSG00000169504
ENSG00000169519
ENSG00000169554
ENSG00000169564
ENSG00000169570
ENSG00000169599
ENSG00000169604
ENSG00000169641
ENSG00000169679
ENSG00000169682
ENSG00000169684
ENSG00000169710
ENSG00000169714
ENSG00000169718
ENSG00000169727
ENSG00000169738
ENSG00000169762
ENSG00000169764
ENSG00000169813
ENSG00000169826
ENSG00000169855
ENSG00000169871
ENSG00000169891
ENSG00000169896
ENSG00000169903
ENSG00000169905
ENSG00000169908
ENSG00000169919
ENSG00000169925
ENSG00000169946
ENSG00000169972
ENSG00000169976
ENSG00000170004
ENSG00000170017
ENSG00000170027
ENSG00000170088
ENSG00000170142
ENSG00000170144
ENSG00000170180
ENSG00000170242
ENSG00000170248
ENSG00000170265
ENSG00000170266
ENSG00000170296
ENSG00000170310
ENSG00000170312
ENSG00000170315
ENSG00000170345
ENSG00000170348
ENSG00000170365
ENSG00000170385
ENSG00000170421
ENSG00000170458
ENSG00000170473
ENSG00000170477
ENSG00000170515
ENSG00000170525
ENSG00000170581
ENSG00000170606
ENSG00000170608
ENSG00000170624
ENSG00000170653
ENSG00000170759
ENSG00000170786
ENSG00000170835
ENSG00000170836
ENSG00000170860
ENSG00000170876
ENSG00000170889
ENSG00000170906
ENSG00000170955
ENSG00000171004
ENSG00000171105
ENSG00000171109
ENSG00000171124
ENSG00000171132
ENSG00000171135
ENSG00000171148
ENSG00000171195
ENSG00000171202
ENSG00000171223
ENSG00000171241
ENSG00000171246
ENSG00000171262
ENSG00000171298
ENSG00000171302
ENSG00000171303
ENSG00000171311
ENSG00000171314
ENSG00000171345
ENSG00000171346
ENSG00000171401
ENSG00000171403
ENSG00000171444
ENSG00000171451
ENSG00000171453
ENSG00000171467
ENSG00000171490
ENSG00000171530
ENSG00000171552
ENSG00000171557
ENSG00000171564
ENSG00000171566
ENSG00000171612
ENSG00000171617
ENSG00000171634
ENSG00000171711
ENSG00000171720
ENSG00000171763
ENSG00000171777
ENSG00000171791
ENSG00000171793
ENSG00000171798
ENSG00000171824
ENSG00000171843
ENSG00000171848
ENSG00000171858
ENSG00000171861
ENSG00000171863
ENSG00000171867
ENSG00000171914
ENSG00000171960
ENSG00000172005
ENSG00000172046
ENSG00000172053
ENSG00000172062
ENSG00000172071
ENSG00000172139
ENSG00000172156
ENSG00000172164
ENSG00000172183
ENSG00000172215
ENSG00000172216
ENSG00000172236
ENSG00000172239
ENSG00000172270
ENSG00000172273
ENSG00000172292
ENSG00000172354
ENSG00000172366
ENSG00000172466
ENSG00000172493
ENSG00000172500
ENSG00000172530
ENSG00000172531
ENSG00000172534
ENSG00000172575
ENSG00000172586
ENSG00000172590
ENSG00000172638
ENSG00000172663
ENSG00000172671
ENSG00000172716
ENSG00000172724
ENSG00000172725
ENSG00000172757
ENSG00000172766
ENSG00000172775
ENSG00000172809
ENSG00000172850
ENSG00000172867
ENSG00000172893
ENSG00000172935
ENSG00000172936
ENSG00000172943
ENSG00000172977
ENSG00000172985
ENSG00000172992
ENSG00000173039
ENSG00000173110
ENSG00000173113
ENSG00000173141
ENSG00000173153
ENSG00000173171
ENSG00000173210
ENSG00000173218
ENSG00000173221
ENSG00000173226
ENSG00000173230
ENSG00000173273
ENSG00000173327
ENSG00000173349
ENSG00000173369
ENSG00000173372
ENSG00000173402
ENSG00000173404
ENSG00000173409
ENSG00000173432
ENSG00000173465
ENSG00000173473
ENSG00000173530
ENSG00000173540
ENSG00000173542
ENSG00000173545
ENSG00000173546
ENSG00000173559
ENSG00000173578
ENSG00000173599
ENSG00000173611
ENSG00000173614
ENSG00000173660
ENSG00000173674
ENSG00000173692
ENSG00000173744
ENSG00000173786
ENSG00000173801
ENSG00000173805
ENSG00000173812
ENSG00000173821
ENSG00000173826
ENSG00000173846
ENSG00000173852
ENSG00000173898
ENSG00000173914
ENSG00000173915
ENSG00000173933
ENSG00000173992
ENSG00000174021
ENSG00000174106
ENSG00000174109
ENSG00000174123
ENSG00000174173
ENSG00000174227
ENSG00000174231
ENSG00000174233
ENSG00000174243
ENSG00000174307
ENSG00000174373
ENSG00000174437
ENSG00000174442
ENSG00000174444
ENSG00000174547
ENSG00000174600
ENSG00000174607
ENSG00000174684
ENSG00000174720
ENSG00000174744
ENSG00000174748
ENSG00000174749
ENSG00000174780
ENSG00000174791
ENSG00000174799
ENSG00000174807
ENSG00000174842
ENSG00000174851
ENSG00000174886
ENSG00000174903
ENSG00000174915
ENSG00000174917
ENSG00000174953
ENSG00000174996
ENSG00000175029
ENSG00000175054
ENSG00000175063
ENSG00000175073
ENSG00000175084
ENSG00000175097
ENSG00000175104
ENSG00000175110
ENSG00000175115
ENSG00000175130
ENSG00000175166
ENSG00000175183
ENSG00000175197
ENSG00000175198
ENSG00000175203
ENSG00000175215
ENSG00000175216
ENSG00000175220
ENSG00000175274
ENSG00000175305
ENSG00000175315
ENSG00000175334
ENSG00000175354
ENSG00000175387
ENSG00000175390
ENSG00000175445
ENSG00000175467
ENSG00000175470
ENSG00000175550
ENSG00000175575
ENSG00000175581
ENSG00000175582
ENSG00000175602
ENSG00000175745
ENSG00000175768
ENSG00000175792
ENSG00000175820
ENSG00000175832
ENSG00000175895
ENSG00000175899
ENSG00000175906
ENSG00000175931
ENSG00000175970
ENSG00000176014
ENSG00000176055
ENSG00000176101
ENSG00000176102
ENSG00000176105
ENSG00000176148
ENSG00000176170
ENSG00000176171
ENSG00000176248
ENSG00000176261
ENSG00000176340
ENSG00000176406
ENSG00000176407
ENSG00000176531
ENSG00000176619
ENSG00000176624
ENSG00000176788
ENSG00000176887
ENSG00000176890
ENSG00000176915
ENSG00000176927
ENSG00000176978
ENSG00000176986
ENSG00000177030
ENSG00000177034
ENSG00000177084
ENSG00000177105
ENSG00000177106
ENSG00000177119
ENSG00000177189
ENSG00000177192
ENSG00000177200
ENSG00000177239
ENSG00000177425
ENSG00000177463
ENSG00000177469
ENSG00000177479
ENSG00000177542
ENSG00000177565
ENSG00000177575
ENSG00000177600
ENSG00000177606
ENSG00000177613
ENSG00000177646
ENSG00000177663
ENSG00000177700
ENSG00000177731
ENSG00000177733
ENSG00000177791
ENSG00000177830
ENSG00000177879
ENSG00000177885
ENSG00000177889
ENSG00000177917
ENSG00000177954
ENSG00000177963
ENSG00000177971
ENSG00000178028
ENSG00000178035
ENSG00000178053
ENSG00000178057
ENSG00000178096
ENSG00000178104
ENSG00000178105
ENSG00000178127
ENSG00000178202
ENSG00000178209
ENSG00000178252
ENSG00000178307
ENSG00000178372
ENSG00000178462
ENSG00000178498
ENSG00000178562
ENSG00000178585
ENSG00000178685
ENSG00000178691
ENSG00000178695
ENSG00000178741
ENSG00000178764
ENSG00000178896
ENSG00000178904
ENSG00000178913
ENSG00000178950
ENSG00000178951
ENSG00000178952
ENSG00000178982
ENSG00000178988
ENSG00000178996
ENSG00000178999
ENSG00000179010
ENSG00000179051
ENSG00000179085
ENSG00000179091
ENSG00000179115
ENSG00000179151
ENSG00000179163
ENSG00000179172
ENSG00000179218
ENSG00000179222
ENSG00000179262
ENSG00000179271
ENSG00000179295
ENSG00000179348
ENSG00000179364
ENSG00000179388
ENSG00000179399
ENSG00000179409
ENSG00000179455
ENSG00000179526
ENSG00000179562
ENSG00000179583
ENSG00000179750
ENSG00000179841
ENSG00000179869
ENSG00000179889
ENSG00000179934
ENSG00000179950
ENSG00000179958
ENSG00000180043
ENSG00000180182
ENSG00000180185
ENSG00000180198
ENSG00000180228
ENSG00000180340
ENSG00000180353
ENSG00000180370
ENSG00000180573
ENSG00000180574
ENSG00000180777
ENSG00000180787
ENSG00000180817
ENSG00000180871
ENSG00000180879
ENSG00000180900
ENSG00000180901
ENSG00000180914
ENSG00000180992
ENSG00000181029
ENSG00000181061
ENSG00000181072
ENSG00000181090
ENSG00000181104
ENSG00000181163
ENSG00000181218
ENSG00000181222
ENSG00000181323
ENSG00000181555
ENSG00000181610
ENSG00000181704
ENSG00000181733
ENSG00000181788
ENSG00000181789
ENSG00000181852
ENSG00000181958
ENSG00000181991
ENSG00000182004
ENSG00000182087
ENSG00000182095
ENSG00000182180
ENSG00000182196
ENSG00000182197
ENSG00000182199
ENSG00000182208
ENSG00000182220
ENSG00000182240
ENSG00000182307
ENSG00000182326
ENSG00000182400
ENSG00000182446
ENSG00000182473
ENSG00000182481
ENSG00000182534
ENSG00000182566
ENSG00000182568
ENSG00000182578
ENSG00000182636
ENSG00000182712
ENSG00000182718
ENSG00000182774
ENSG00000182809
ENSG00000182810
ENSG00000182827
ENSG00000182866
ENSG00000182872
ENSG00000182899
ENSG00000182902
ENSG00000182919
ENSG00000182923
ENSG00000182934
ENSG00000182944
ENSG00000182979
ENSG00000183010
ENSG00000183020
ENSG00000183032
ENSG00000183044
ENSG00000183048
ENSG00000183087
ENSG00000183091
ENSG00000183172
ENSG00000183207
ENSG00000183230
ENSG00000183255
ENSG00000183258
ENSG00000183311
ENSG00000183347
ENSG00000183386
ENSG00000183431
ENSG00000183434
ENSG00000183454
ENSG00000183486
ENSG00000183495
ENSG00000183527
ENSG00000183570
ENSG00000183574
ENSG00000183617
ENSG00000183625
ENSG00000183648
ENSG00000183655
ENSG00000183671
ENSG00000183684
ENSG00000183735
ENSG00000183742
ENSG00000183751
ENSG00000183765
ENSG00000183785
ENSG00000183808
ENSG00000183813
ENSG00000183853
ENSG00000183943
ENSG00000183978
ENSG00000184009
ENSG00000184012
ENSG00000184047
ENSG00000184076
ENSG00000184110
ENSG00000184117
ENSG00000184205
ENSG00000184216
ENSG00000184220
ENSG00000184260
ENSG00000184270
ENSG00000184277
ENSG00000184357
ENSG00000184368
ENSG00000184371
ENSG00000184388
ENSG00000184432
ENSG00000184445
ENSG00000184451
ENSG00000184486
ENSG00000184494
ENSG00000184500
ENSG00000184530
ENSG00000184575
ENSG00000184584
ENSG00000184640
ENSG00000184661
ENSG00000184675
ENSG00000184678
ENSG00000184708
ENSG00000184743
ENSG00000184752
ENSG00000184787
ENSG00000184840
ENSG00000184863
ENSG00000184897
ENSG00000184900
ENSG00000184967
ENSG00000184983
ENSG00000184990
ENSG00000185000
ENSG00000185009
ENSG00000185010
ENSG00000185022
ENSG00000185024
ENSG00000185046
ENSG00000185088
ENSG00000185122
ENSG00000185129
ENSG00000185130
ENSG00000185164
ENSG00000185236
ENSG00000185238
ENSG00000185246
ENSG00000185252
ENSG00000185298
ENSG00000185338
ENSG00000185420
ENSG00000185432
ENSG00000185467
ENSG00000185475
ENSG00000185479
ENSG00000185507
ENSG00000185567
ENSG00000185585
ENSG00000185591
ENSG00000185624
ENSG00000185627
ENSG00000185630
ENSG00000185651
ENSG00000185668
ENSG00000185697
ENSG00000185721
ENSG00000185722
ENSG00000185728
ENSG00000185745
ENSG00000185800
ENSG00000185811
ENSG00000185825
ENSG00000185883
ENSG00000185885
ENSG00000185896
ENSG00000185963
ENSG00000186010
ENSG00000186049
ENSG00000186081
ENSG00000186153
ENSG00000186205
ENSG00000186283
ENSG00000186288
ENSG00000186298
ENSG00000186350
ENSG00000186395
ENSG00000186416
ENSG00000186432
ENSG00000186462
ENSG00000186468
ENSG00000186469
ENSG00000186472
ENSG00000186474
ENSG00000186566
ENSG00000186635
ENSG00000186648
ENSG00000186660
ENSG00000186716
ENSG00000186832
ENSG00000186834
ENSG00000186847
ENSG00000186871
ENSG00000186908
ENSG00000186918
ENSG00000186951
ENSG00000187051
ENSG00000187054
ENSG00000187079
ENSG00000187109
ENSG00000187164
ENSG00000187240
ENSG00000187243
ENSG00000187257
ENSG00000187266
ENSG00000187325
ENSG00000187391
ENSG00000187446
ENSG00000187475
ENSG00000187514
ENSG00000187555
ENSG00000187608
ENSG00000187688
ENSG00000187726
ENSG00000187741
ENSG00000187772
ENSG00000187778
ENSG00000187796
ENSG00000187837
ENSG00000187838
ENSG00000187908
ENSG00000188021
ENSG00000188026
ENSG00000188120
ENSG00000188130
ENSG00000188157
ENSG00000188158
ENSG00000188167
ENSG00000188211
ENSG00000188219
ENSG00000188229
ENSG00000188257
ENSG00000188313
ENSG00000188315
ENSG00000188342
ENSG00000188375
ENSG00000188486
ENSG00000188529
ENSG00000188536
ENSG00000188554
ENSG00000188612
ENSG00000188643
ENSG00000188735
ENSG00000188739
ENSG00000188827
ENSG00000188846
ENSG00000188848
ENSG00000188878
ENSG00000188906
ENSG00000188986
ENSG00000189001
ENSG00000189043
ENSG00000189050
ENSG00000189060
ENSG00000189077
ENSG00000189091
ENSG00000189134
ENSG00000189171
ENSG00000189184
ENSG00000189241
ENSG00000189369
ENSG00000189403
ENSG00000196083
ENSG00000196092
ENSG00000196136
ENSG00000196141
ENSG00000196154
ENSG00000196230
ENSG00000196235
ENSG00000196236
ENSG00000196262
ENSG00000196290
ENSG00000196305
ENSG00000196313
ENSG00000196329
ENSG00000196352
ENSG00000196363
ENSG00000196365
ENSG00000196367
ENSG00000196396
ENSG00000196405
ENSG00000196411
ENSG00000196415
ENSG00000196419
ENSG00000196459
ENSG00000196465
ENSG00000196470
ENSG00000196497
ENSG00000196504
ENSG00000196510
ENSG00000196531
ENSG00000196535
ENSG00000196576
ENSG00000196586
ENSG00000196591
ENSG00000196604
ENSG00000196611
ENSG00000196628
ENSG00000196632
ENSG00000196642
ENSG00000196664
ENSG00000196712
ENSG00000196715
ENSG00000196754
ENSG00000196776
ENSG00000196781
ENSG00000196792
ENSG00000196805
ENSG00000196814
ENSG00000196834
ENSG00000196839
ENSG00000196866
ENSG00000196878
ENSG00000196890
ENSG00000196911
ENSG00000196914
ENSG00000196923
ENSG00000196924
ENSG00000196943
ENSG00000196950
ENSG00000196961
ENSG00000196975
ENSG00000196976
ENSG00000197006
ENSG00000197019
ENSG00000197043
ENSG00000197063
ENSG00000197081
ENSG00000197102
ENSG00000197111
ENSG00000197122
ENSG00000197150
ENSG00000197157
ENSG00000197168
ENSG00000197170
ENSG00000197253
ENSG00000197256
ENSG00000197265
ENSG00000197296
ENSG00000197299
ENSG00000197323
ENSG00000197324
ENSG00000197345
ENSG00000197381
ENSG00000197386
ENSG00000197409
ENSG00000197442
ENSG00000197448
ENSG00000197451
ENSG00000197471
ENSG00000197498
ENSG00000197530
ENSG00000197535
ENSG00000197540
ENSG00000197555
ENSG00000197561
ENSG00000197579
ENSG00000197594
ENSG00000197601
ENSG00000197635
ENSG00000197683
ENSG00000197694
ENSG00000197696
ENSG00000197728
ENSG00000197747
ENSG00000197756
ENSG00000197757
ENSG00000197771
ENSG00000197780
ENSG00000197785
ENSG00000197822
ENSG00000197858
ENSG00000197879
ENSG00000197892
ENSG00000197894
ENSG00000197903
ENSG00000197915
ENSG00000197943
ENSG00000197956
ENSG00000197958
ENSG00000197965
ENSG00000197976
ENSG00000197982
ENSG00000198015
ENSG00000198033
ENSG00000198034
ENSG00000198055
ENSG00000198056
ENSG00000198060
ENSG00000198113
ENSG00000198121
ENSG00000198168
ENSG00000198169
ENSG00000198176
ENSG00000198189
ENSG00000198231
ENSG00000198242
ENSG00000198265
ENSG00000198276
ENSG00000198355
ENSG00000198363
ENSG00000198373
ENSG00000198380
ENSG00000198399
ENSG00000198408
ENSG00000198431
ENSG00000198467
ENSG00000198492
ENSG00000198522
ENSG00000198561
ENSG00000198563
ENSG00000198589
ENSG00000198604
ENSG00000198612
ENSG00000198625
ENSG00000198642
ENSG00000198646
ENSG00000198668
ENSG00000198680
ENSG00000198682
ENSG00000198690
ENSG00000198700
ENSG00000198707
ENSG00000198712
ENSG00000198721
ENSG00000198730
ENSG00000198732
ENSG00000198743
ENSG00000198752
ENSG00000198755
ENSG00000198791
ENSG00000198793
ENSG00000198799
ENSG00000198804
ENSG00000198805
ENSG00000198814
ENSG00000198818
ENSG00000198821
ENSG00000198830
ENSG00000198836
ENSG00000198848
ENSG00000198856
ENSG00000198862
ENSG00000198863
ENSG00000198883
ENSG00000198887
ENSG00000198890
ENSG00000198899
ENSG00000198900
ENSG00000198901
ENSG00000198918
ENSG00000198919
ENSG00000198931
ENSG00000198932
ENSG00000198933
ENSG00000198938
ENSG00000198945
ENSG00000198947
ENSG00000198959
ENSG00000198961
ENSG00000203485
ENSG00000203624
ENSG00000203667
ENSG00000203710
ENSG00000203785
ENSG00000203786
ENSG00000203812
ENSG00000203814
ENSG00000203852
ENSG00000203879
ENSG00000203965
ENSG00000204103
ENSG00000204120
ENSG00000204186
ENSG00000204209
ENSG00000204220
ENSG00000204256
ENSG00000204264
ENSG00000204267
ENSG00000204305
ENSG00000204308
ENSG00000204316
ENSG00000204381
ENSG00000204386
ENSG00000204388
ENSG00000204389
ENSG00000204390
ENSG00000204392
ENSG00000204394
ENSG00000204435
ENSG00000204463
ENSG00000204469
ENSG00000204478
ENSG00000204525
ENSG00000204536
ENSG00000204560
ENSG00000204568
ENSG00000204569
ENSG00000204574
ENSG00000204576
ENSG00000204628
ENSG00000204673
ENSG00000204740
ENSG00000204842
ENSG00000204843
ENSG00000204954
ENSG00000204977
ENSG00000204983
ENSG00000205076
ENSG00000205220
ENSG00000205250
ENSG00000205307
ENSG00000205323
ENSG00000205336
ENSG00000205339
ENSG00000205413
ENSG00000205420
ENSG00000205476
ENSG00000205531
ENSG00000205542
ENSG00000205571
ENSG00000205581
ENSG00000205609
ENSG00000205726
ENSG00000205765
ENSG00000205808
ENSG00000205838
ENSG00000205846
ENSG00000205903
ENSG00000205937
ENSG00000205978
ENSG00000205981
ENSG00000206047
ENSG00000206073
ENSG00000206172
ENSG00000206206
ENSG00000206279
ENSG00000206281
ENSG00000206282
ENSG00000206283
ENSG00000206286
ENSG00000206288
ENSG00000206340
ENSG00000206355
ENSG00000206383
ENSG00000206384
ENSG00000206394
ENSG00000206395
ENSG00000206406
ENSG00000206427
ENSG00000206435
ENSG00000206450
ENSG00000206452
ENSG00000206457
ENSG00000206486
ENSG00000206489
ENSG00000206490
ENSG00000206491
ENSG00000206503
ENSG00000206505
ENSG00000206527
ENSG00000206557
ENSG00000206560
ENSG00000211455
ENSG00000211456
ENSG00000211460
ENSG00000212866
ENSG00000213024
ENSG00000213066
ENSG00000213088
ENSG00000213186
ENSG00000213190
ENSG00000213203
ENSG00000213341
ENSG00000213380
ENSG00000213390
ENSG00000213397
ENSG00000213445
ENSG00000213463
ENSG00000213512
ENSG00000213551
ENSG00000213585
ENSG00000213593
ENSG00000213619
ENSG00000213639
ENSG00000213672
ENSG00000213676
ENSG00000213689
ENSG00000213694
ENSG00000213699
ENSG00000213719
ENSG00000213722
ENSG00000213741
ENSG00000213782
ENSG00000213809
ENSG00000213928
ENSG00000213937
ENSG00000213949
ENSG00000213977
ENSG00000213983
ENSG00000213999
ENSG00000214022
ENSG00000214078
ENSG00000214114
ENSG00000214193
ENSG00000214253
ENSG00000214274
ENSG00000214285
ENSG00000214575
ENSG00000214655
ENSG00000214717
ENSG00000214736
ENSG00000214753
ENSG00000214814
ENSG00000214944
ENSG00000215021
ENSG00000215041
ENSG00000215077
ENSG00000215126
ENSG00000215251
ENSG00000215271
ENSG00000215301
ENSG00000215305
ENSG00000215328
ENSG00000215425
ENSG00000215915
ENSG00000217128
ENSG00000218891
ENSG00000221829
ENSG00000221914
ENSG00000221926
ENSG00000221983
ENSG00000222038
ENSG00000223355
ENSG00000223367
ENSG00000223496
ENSG00000223501
ENSG00000223609
ENSG00000223639
ENSG00000223766
ENSG00000223767
ENSG00000223775
ENSG00000223887
ENSG00000223952
ENSG00000223957
ENSG00000223980
ENSG00000224156
ENSG00000224264
ENSG00000224320
ENSG00000224398
ENSG00000224399
ENSG00000224455
ENSG00000224501
ENSG00000224608
ENSG00000224774
ENSG00000224782
ENSG00000224841
ENSG00000224979
ENSG00000225073
ENSG00000225164
ENSG00000225452
ENSG00000225590
ENSG00000225635
ENSG00000225663
ENSG00000225691
ENSG00000225748
ENSG00000225830
ENSG00000225859
ENSG00000225989
ENSG00000225998
ENSG00000226060
ENSG00000226111
ENSG00000226171
ENSG00000226173
ENSG00000226225
ENSG00000226248
ENSG00000226417
ENSG00000226589
ENSG00000226614
ENSG00000226618
ENSG00000226634
ENSG00000226651
ENSG00000226784
ENSG00000227046
ENSG00000227129
ENSG00000227222
ENSG00000227277
ENSG00000227315
ENSG00000227317
ENSG00000227402
ENSG00000227420
ENSG00000227500
ENSG00000227686
ENSG00000227715
ENSG00000227739
ENSG00000227746
ENSG00000227761
ENSG00000227794
ENSG00000227804
ENSG00000228128
ENSG00000228186
ENSG00000228253
ENSG00000228267
ENSG00000228299
ENSG00000228405
ENSG00000228425
ENSG00000228454
ENSG00000228691
ENSG00000228736
ENSG00000228760
ENSG00000228849
ENSG00000228875
ENSG00000228881
ENSG00000228907
ENSG00000229202
ENSG00000229215
ENSG00000229496
ENSG00000229524
ENSG00000229684
ENSG00000229802
ENSG00000229861
ENSG00000230108
ENSG00000230143
ENSG00000230230
ENSG00000230475
ENSG00000230624
ENSG00000230678
ENSG00000230685
ENSG00000230700
ENSG00000230989
ENSG00000230995
ENSG00000231002
ENSG00000231116
ENSG00000231129
ENSG00000231370
ENSG00000231377
ENSG00000231500
ENSG00000231502
ENSG00000231555
ENSG00000231617
ENSG00000231641
ENSG00000231737
ENSG00000231825
ENSG00000231834
ENSG00000231925
ENSG00000231945
ENSG00000232112
ENSG00000232126
ENSG00000232169
ENSG00000232326
ENSG00000232367
ENSG00000232421
ENSG00000232575
ENSG00000232804
ENSG00000232948
ENSG00000232960
ENSG00000233049
ENSG00000233076
ENSG00000233276
ENSG00000233348
ENSG00000233418
ENSG00000233561
ENSG00000233564
ENSG00000233813
ENSG00000233822
ENSG00000233927
ENSG00000234000
ENSG00000234046
ENSG00000234114
ENSG00000234127
ENSG00000234258
ENSG00000234343
ENSG00000234475
ENSG00000234495
ENSG00000234507
ENSG00000234545
ENSG00000234651
ENSG00000234704
ENSG00000234745
ENSG00000234846
ENSG00000235067
ENSG00000235068
ENSG00000235173
ENSG00000235233
ENSG00000235291
ENSG00000235307
ENSG00000235346
ENSG00000235396
ENSG00000235439
ENSG00000235650
ENSG00000235657
ENSG00000235692
ENSG00000235941
ENSG00000235985
ENSG00000236014
ENSG00000236149
ENSG00000236227
ENSG00000236251
ENSG00000236342
ENSG00000236443
ENSG00000236826
ENSG00000237022
ENSG00000237095
ENSG00000237289
ENSG00000237335
ENSG00000237441
ENSG00000237462
ENSG00000237582
ENSG00000237693
ENSG00000237724
ENSG00000237808
ENSG00000237825
ENSG00000237834
ENSG00000237889
ENSG00000238104
ENSG00000238196
ENSG00000238227
ENSG00000238289
ENSG00000239264
ENSG00000239306
ENSG00000239672
ENSG00000239713
ENSG00000239732
ENSG00000239789
ENSG00000239839
ENSG00000239857
ENSG00000239900
ENSG00000240247
ENSG00000240303
ENSG00000240344
ENSG00000240694
ENSG00000240857
ENSG00000240972
ENSG00000241343
ENSG00000241468
ENSG00000241553
ENSG00000241794
ENSG00000241837
ENSG00000241945
ENSG00000241973
ENSG00000242028
ENSG00000242265
ENSG00000242372
ENSG00000242485
ENSG00000242612
ENSG00000243067
ENSG00000243279
ENSG00000243414
ENSG00000243667
ENSG00000243678
ENSG00000243811
ENSG00000243927
ENSG00000243943
ENSG00000243958
ENSG00000244038
ENSG00000244462
ENSG00000244509
ENSG00000244617
ENSG00000244687
ENSG00000244731
ENSG00000244734
ENSG00000244754
ENSG00000245848
ENSG00000246705
ENSG00000247077
ENSG00000247315
ENSG00000249915
ENSG00000249992
ENSG00000250317
ENSG00000250423
ENSG00000250506
ENSG00000250571
ENSG00000253506
ENSG00000253626
ENSG00000253710
ENSG00000253719
ENSG00000253729
ENSG00000254087
ENSG00000254535
ENSG00000254726
ENSG00000254772
ENSG00000254858
ENSG00000254986
ENSG00000255302
ENSG00000255529
ENSG00000256683
ENSG00000257103
ENSG00000257727
ENSG00000257923
ENSG00000258315
ENSG00000258643
ENSG00000258659
ENSG00000258947
ENSG00000259207
ENSG00000259399
ENSG00000259431
ENSG00000259956
ENSG00000260916
ENSG00000261150
ENSG00000261456
ENSG00000261609
ENSG00000262024
ENSG00000262102
ENSG00000262156
ENSG00000262327
ENSG00000262473
ENSG00000262771
ENSG00000262788
ENSG00000262814
ENSG00000262826
ENSG00000262860
ENSG00000263001
ENSG00000263163
ENSG00000263247
ENSG00000263290
ENSG00000263465
ENSG00000263528
ENSG00000264364
ENSG00000265241
ENSG00000265264
ENSG00000265354
ENSG00000265681
ENSG00000265808
ENSG00000266173
ENSG00000267855
ENSG00000269335
ENSG00000270647
ENSG00000272765
ENSG00000272835
ENSG00000272901
ENSG00000273397
ENSG00000273494
ENSG00000273559
ENSG00000273562
ENSG00000273594
ENSG00000273761
ENSG00000273772
ENSG00000274005
ENSG00000274047
ENSG00000274081
ENSG00000274109
ENSG00000274112
ENSG00000274144
ENSG00000274296
ENSG00000274305
ENSG00000274359
ENSG00000274429
ENSG00000274442
ENSG00000274474
ENSG00000274616
ENSG00000274626
ENSG00000274646
ENSG00000274651
ENSG00000274665
ENSG00000274768
ENSG00000274779
ENSG00000274811
ENSG00000274894
ENSG00000274950
ENSG00000275117
ENSG00000275118
ENSG00000275272
ENSG00000275323
ENSG00000275349
ENSG00000275498
ENSG00000275700
ENSG00000275713
ENSG00000275774
ENSG00000275885
ENSG00000275895
ENSG00000275896
ENSG00000276061
ENSG00000276072
ENSG00000276111
ENSG00000276230
ENSG00000276262
ENSG00000276293
ENSG00000276421
ENSG00000276458
ENSG00000276480
ENSG00000276561
ENSG00000276681
ENSG00000276701
ENSG00000276709
ENSG00000276725
ENSG00000276726
ENSG00000276761
ENSG00000276833
ENSG00000277079
ENSG00000277114
ENSG00000277154
ENSG00000277292
ENSG00000277359
ENSG00000277365
ENSG00000277401
ENSG00000277424
ENSG00000277564
ENSG00000277594
ENSG00000277600
ENSG00000277707
ENSG00000277773
ENSG00000277923
ENSG00000277953
ENSG00000277972
ENSG00000278053
ENSG00000278081
ENSG00000278087
ENSG00000278174
ENSG00000278183
ENSG00000278229
ENSG00000278270
ENSG00000278461
ENSG00000278545
ENSG00000278637
ENSG00000280548
ENSG00000280606
ENSG00000280831
ENSG00000280858
ENSG00000280951
ENSG00000280987
ENSG00000281013
ENSG00000281184
ENSG00000281309
ENSG00000281540
ENSG00000281763
ENSG00000281877
ENSG00000281917
ENSG00000282019
ENSG00000282049
ENSG00000282302
ENSG00000282530
ENSG00000282667
ENSG00000282844
ENSG00000282891
ENSG00000282947
ENSG00000282958
ENSG00000282986
ENSG00000283082
ENSG00000283370
ENSG00000283391
ENSG00000283777

### Sheet: used VIPs
ENSG00000001036
ENSG00000002016
ENSG00000002549
ENSG00000002745
ENSG00000002822
ENSG00000002834
ENSG00000003056
ENSG00000003137
ENSG00000003402
ENSG00000004059
ENSG00000004478
ENSG00000004487
ENSG00000004700
ENSG00000004776
ENSG00000004897
ENSG00000005007
ENSG00000005100
ENSG00000005175
ENSG00000005844
ENSG00000005882
ENSG00000005884
ENSG00000006015
ENSG00000006025
ENSG00000006451
ENSG00000006638
ENSG00000006712
ENSG00000007080
ENSG00000007923
ENSG00000008018
ENSG00000008311
ENSG00000008394
ENSG00000008988
ENSG00000009307
ENSG00000009335
ENSG00000010017
ENSG00000010256
ENSG00000010278
ENSG00000010292
ENSG00000010322
ENSG00000010810
ENSG00000011028
ENSG00000011198
ENSG00000011258
ENSG00000011260
ENSG00000011304
ENSG00000011454
ENSG00000011478
ENSG00000012223
ENSG00000012504
ENSG00000012660
ENSG00000012822
ENSG00000013364
ENSG00000013523
ENSG00000013573
ENSG00000014123
ENSG00000014216
ENSG00000014824
ENSG00000014919
ENSG00000015520
ENSG00000016864
ENSG00000017260
ENSG00000018189
ENSG00000018510
ENSG00000019995
ENSG00000020129
ENSG00000020181
ENSG00000020426
ENSG00000020922
ENSG00000021355
ENSG00000021776
ENSG00000021826
ENSG00000023318
ENSG00000023734
ENSG00000023902
ENSG00000023909
ENSG00000024048
ENSG00000025434
ENSG00000025772
ENSG00000025796
ENSG00000025800
ENSG00000026025
ENSG00000026103
ENSG00000027075
ENSG00000028116
ENSG00000028203
ENSG00000029639
ENSG00000030066
ENSG00000030110
ENSG00000030582
ENSG00000031698
ENSG00000032389
ENSG00000032444
ENSG00000032742
ENSG00000033011
ENSG00000033100
ENSG00000033170
ENSG00000033627
ENSG00000033800
ENSG00000034152
ENSG00000034693
ENSG00000035403
ENSG00000036257
ENSG00000038274
ENSG00000038358
ENSG00000038945
ENSG00000039068
ENSG00000039123
ENSG00000039560
ENSG00000039650
ENSG00000040341
ENSG00000041357
ENSG00000041802
ENSG00000041982
ENSG00000042088
ENSG00000042286
ENSG00000042429
ENSG00000042445
ENSG00000042493
ENSG00000042753
ENSG00000044090
ENSG00000044115
ENSG00000044574
ENSG00000046604
ENSG00000047188
ENSG00000047249
ENSG00000047315
ENSG00000047932
ENSG00000048544
ENSG00000048828
ENSG00000049245
ENSG00000049759
ENSG00000050426
ENSG00000051180
ENSG00000051382
ENSG00000051596
ENSG00000052723
ENSG00000052749
ENSG00000052841
ENSG00000053372
ENSG00000053501
ENSG00000054116
ENSG00000054523
ENSG00000055044
ENSG00000055130
ENSG00000055332
ENSG00000055950
ENSG00000056558
ENSG00000057252
ENSG00000057294
ENSG00000057593
ENSG00000057608
ENSG00000057663
ENSG00000058085
ENSG00000059377
ENSG00000059378
ENSG00000059573
ENSG00000060339
ENSG00000060688
ENSG00000061794
ENSG00000061987
ENSG00000062485
ENSG00000062582
ENSG00000062716
ENSG00000062725
ENSG00000062822
ENSG00000063241
ENSG00000063244
ENSG00000063322
ENSG00000063660
ENSG00000064012
ENSG00000064300
ENSG00000064313
ENSG00000064419
ENSG00000064545
ENSG00000064601
ENSG00000064763
ENSG00000064933
ENSG00000064995
ENSG00000065000
ENSG00000065054
ENSG00000065060
ENSG00000065154
ENSG00000065183
ENSG00000065243
ENSG00000065268
ENSG00000065427
ENSG00000065485
ENSG00000065534
ENSG00000065548
ENSG00000065559
ENSG00000065600
ENSG00000065613
ENSG00000065615
ENSG00000065717
ENSG00000065911
ENSG00000066027
ENSG00000066044
ENSG00000066117
ENSG00000066322
ENSG00000066557
ENSG00000066583
ENSG00000066654
ENSG00000066926
ENSG00000067167
ENSG00000067182
ENSG00000067225
ENSG00000067248
ENSG00000067560
ENSG00000067596
ENSG00000067900
ENSG00000067955
ENSG00000068079
ENSG00000068654
ENSG00000068697
ENSG00000068784
ENSG00000068796
ENSG00000068878
ENSG00000068912
ENSG00000069248
ENSG00000069329
ENSG00000069345
ENSG00000069702
ENSG00000069812
ENSG00000069849
ENSG00000069966
ENSG00000070010
ENSG00000070087
ENSG00000070159
ENSG00000070182
ENSG00000070214
ENSG00000070367
ENSG00000070495
ENSG00000070669
ENSG00000070718
ENSG00000070761
ENSG00000070770
ENSG00000070785
ENSG00000070831
ENSG00000070882
ENSG00000071054
ENSG00000071082
ENSG00000071127
ENSG00000071537
ENSG00000071539
ENSG00000071655
ENSG00000071794
ENSG00000071967
ENSG00000071994
ENSG00000072042
ENSG00000072201
ENSG00000072210
ENSG00000072274
ENSG00000072401
ENSG00000072415
ENSG00000072518
ENSG00000072682
ENSG00000072803
ENSG00000072849
ENSG00000073060
ENSG00000073111
ENSG00000073536
ENSG00000073578
ENSG00000073584
ENSG00000073756
ENSG00000073792
ENSG00000074054
ENSG00000074201
ENSG00000074319
ENSG00000074582
ENSG00000074695
ENSG00000074696
ENSG00000074800
ENSG00000074964
ENSG00000075142
ENSG00000075234
ENSG00000075239
ENSG00000075391
ENSG00000075413
ENSG00000075415
ENSG00000075420
ENSG00000075618
ENSG00000075643
ENSG00000075785
ENSG00000075856
ENSG00000075914
ENSG00000075975
ENSG00000076003
ENSG00000076201
ENSG00000076242
ENSG00000076248
ENSG00000076382
ENSG00000076513
ENSG00000076685
ENSG00000076984
ENSG00000077097
ENSG00000077147
ENSG00000077150
ENSG00000077232
ENSG00000077235
ENSG00000077312
ENSG00000077348
ENSG00000077380
ENSG00000077458
ENSG00000077549
ENSG00000077782
ENSG00000077942
ENSG00000078043
ENSG00000078070
ENSG00000078098
ENSG00000078142
ENSG00000078246
ENSG00000078618
ENSG00000078668
ENSG00000078747
ENSG00000078902
ENSG00000079134
ENSG00000079150
ENSG00000079156
ENSG00000079246
ENSG00000079616
ENSG00000079785
ENSG00000079950
ENSG00000079999
ENSG00000080298
ENSG00000080371
ENSG00000080608
ENSG00000080819
ENSG00000080824
ENSG00000080839
ENSG00000081087
ENSG00000081177
ENSG00000081307
ENSG00000082068
ENSG00000082153
ENSG00000082512
ENSG00000082515
ENSG00000082516
ENSG00000082781
ENSG00000082898
ENSG00000083123
ENSG00000083223
ENSG00000083312
ENSG00000083444
ENSG00000083520
ENSG00000083799
ENSG00000083845
ENSG00000083937
ENSG00000084072
ENSG00000084073
ENSG00000084092
ENSG00000084207
ENSG00000084623
ENSG00000084652
ENSG00000084733
ENSG00000084764
ENSG00000084774
ENSG00000085117
ENSG00000085415
ENSG00000085511
ENSG00000085662
ENSG00000085788
ENSG00000085832
ENSG00000085840
ENSG00000085871
ENSG00000086061
ENSG00000086102
ENSG00000086189
ENSG00000086200
ENSG00000086504
ENSG00000086589
ENSG00000086598
ENSG00000086619
ENSG00000086696
ENSG00000086827
ENSG00000087086
ENSG00000087087
ENSG00000087088
ENSG00000087111
ENSG00000087191
ENSG00000087269
ENSG00000087302
ENSG00000087470
ENSG00000087502
ENSG00000088179
ENSG00000088205
ENSG00000088305
ENSG00000088387
ENSG00000088812
ENSG00000088832
ENSG00000088930
ENSG00000088986
ENSG00000088992
ENSG00000089006
ENSG00000089009
ENSG00000089022
ENSG00000089053
ENSG00000089127
ENSG00000089157
ENSG00000089195
ENSG00000089220
ENSG00000089234
ENSG00000089248
ENSG00000089351
ENSG00000089597
ENSG00000089902
ENSG00000090054
ENSG00000090060
ENSG00000090097
ENSG00000090263
ENSG00000090266
ENSG00000090273
ENSG00000090316
ENSG00000090372
ENSG00000090382
ENSG00000090487
ENSG00000090520
ENSG00000090581
ENSG00000090615
ENSG00000090621
ENSG00000090861
ENSG00000090863
ENSG00000090971
ENSG00000090975
ENSG00000090989
ENSG00000091039
ENSG00000091127
ENSG00000091138
ENSG00000091317
ENSG00000091436
ENSG00000091542
ENSG00000091583
ENSG00000091622
ENSG00000091831
ENSG00000092094
ENSG00000092108
ENSG00000092201
ENSG00000092439
ENSG00000092445
ENSG00000092470
ENSG00000092531
ENSG00000092621
ENSG00000092841
ENSG00000093010
ENSG00000093167
ENSG00000094804
ENSG00000094880
ENSG00000094916
ENSG00000095002
ENSG00000095139
ENSG00000095209
ENSG00000095261
ENSG00000095303
ENSG00000095319
ENSG00000095380
ENSG00000095564
ENSG00000095906
ENSG00000096060
ENSG00000096384
ENSG00000096401
ENSG00000096872
ENSG00000096968
ENSG00000097046
ENSG00000099194
ENSG00000099203
ENSG00000099219
ENSG00000099250
ENSG00000099284
ENSG00000099341
ENSG00000099624
ENSG00000099797
ENSG00000099800
ENSG00000099804
ENSG00000099817
ENSG00000099901
ENSG00000099910
ENSG00000099940
ENSG00000099942
ENSG00000099995
ENSG00000100023
ENSG00000100028
ENSG00000100029
ENSG00000100038
ENSG00000100065
ENSG00000100075
ENSG00000100084
ENSG00000100097
ENSG00000100116
ENSG00000100138
ENSG00000100147
ENSG00000100196
ENSG00000100216
ENSG00000100220
ENSG00000100226
ENSG00000100243
ENSG00000100258
ENSG00000100284
ENSG00000100292
ENSG00000100294
ENSG00000100296
ENSG00000100297
ENSG00000100316
ENSG00000100321
ENSG00000100324
ENSG00000100330
ENSG00000100347
ENSG00000100350
ENSG00000100353
ENSG00000100380
ENSG00000100387
ENSG00000100401
ENSG00000100403
ENSG00000100410
ENSG00000100441
ENSG00000100462
ENSG00000100503
ENSG00000100519
ENSG00000100532
ENSG00000100554
ENSG00000100567
ENSG00000100568
ENSG00000100575
ENSG00000100591
ENSG00000100603
ENSG00000100614
ENSG00000100632
ENSG00000100652
ENSG00000100664
ENSG00000100697
ENSG00000100726
ENSG00000100749
ENSG00000100764
ENSG00000100804
ENSG00000100815
ENSG00000100823
ENSG00000100852
ENSG00000100865
ENSG00000100883
ENSG00000100902
ENSG00000100906
ENSG00000100983
ENSG00000100997
ENSG00000101000
ENSG00000101019
ENSG00000101084
ENSG00000101146
ENSG00000101161
ENSG00000101182
ENSG00000101193
ENSG00000101197
ENSG00000101220
ENSG00000101266
ENSG00000101290
ENSG00000101294
ENSG00000101306
ENSG00000101337
ENSG00000101346
ENSG00000101347
ENSG00000101361
ENSG00000101365
ENSG00000101367
ENSG00000101407
ENSG00000101413
ENSG00000101421
ENSG00000101439
ENSG00000101444
ENSG00000101452
ENSG00000101464
ENSG00000101473
ENSG00000101474
ENSG00000101558
ENSG00000101596
ENSG00000101605
ENSG00000101654
ENSG00000101695
ENSG00000101752
ENSG00000101782
ENSG00000102468
ENSG00000102531
ENSG00000102580
ENSG00000102595
ENSG00000102753
ENSG00000102763
ENSG00000102786
ENSG00000102870
ENSG00000102871
ENSG00000102882
ENSG00000102893
ENSG00000102898
ENSG00000102900
ENSG00000102921
ENSG00000102970
ENSG00000102978
ENSG00000103018
ENSG00000103035
ENSG00000103043
ENSG00000103067
ENSG00000103089
ENSG00000103152
ENSG00000103160
ENSG00000103168
ENSG00000103197
ENSG00000103202
ENSG00000103249
ENSG00000103257
ENSG00000103266
ENSG00000103275
ENSG00000103326
ENSG00000103356
ENSG00000103363
ENSG00000103479
ENSG00000103490
ENSG00000103496
ENSG00000103502
ENSG00000103507
ENSG00000103549
ENSG00000103642
ENSG00000103653
ENSG00000103671
ENSG00000103769
ENSG00000103978
ENSG00000104064
ENSG00000104142
ENSG00000104221
ENSG00000104299
ENSG00000104312
ENSG00000104325
ENSG00000104332
ENSG00000104356
ENSG00000104365
ENSG00000104368
ENSG00000104381
ENSG00000104388
ENSG00000104412
ENSG00000104419
ENSG00000104635
ENSG00000104695
ENSG00000104738
ENSG00000104756
ENSG00000104812
ENSG00000104852
ENSG00000104853
ENSG00000104856
ENSG00000104863
ENSG00000104870
ENSG00000104884
ENSG00000104907
ENSG00000104969
ENSG00000105053
ENSG00000105063
ENSG00000105173
ENSG00000105193
ENSG00000105197
ENSG00000105220
ENSG00000105223
ENSG00000105229
ENSG00000105254
ENSG00000105258
ENSG00000105281
ENSG00000105298
ENSG00000105341
ENSG00000105355
ENSG00000105372
ENSG00000105373
ENSG00000105379
ENSG00000105393
ENSG00000105397
ENSG00000105401
ENSG00000105402
ENSG00000105404
ENSG00000105447
ENSG00000105509
ENSG00000105518
ENSG00000105568
ENSG00000105576
ENSG00000105607
ENSG00000105639
ENSG00000105640
ENSG00000105655
ENSG00000105656
ENSG00000105669
ENSG00000105675
ENSG00000105676
ENSG00000105679
ENSG00000105695
ENSG00000105701
ENSG00000105707
ENSG00000105723
ENSG00000105726
ENSG00000105793
ENSG00000105819
ENSG00000105835
ENSG00000105854
ENSG00000105855
ENSG00000105887
ENSG00000105971
ENSG00000105974
ENSG00000106009
ENSG00000106052
ENSG00000106066
ENSG00000106105
ENSG00000106144
ENSG00000106244
ENSG00000106245
ENSG00000106263
ENSG00000106305
ENSG00000106333
ENSG00000106344
ENSG00000106366
ENSG00000106397
ENSG00000106399
ENSG00000106462
ENSG00000106591
ENSG00000106615
ENSG00000106628
ENSG00000106692
ENSG00000106723
ENSG00000106771
ENSG00000106799
ENSG00000106927
ENSG00000106991
ENSG00000107185
ENSG00000107186
ENSG00000107201
ENSG00000107223
ENSG00000107371
ENSG00000107438
ENSG00000107581
ENSG00000107625
ENSG00000107669
ENSG00000107672
ENSG00000107745
ENSG00000107815
ENSG00000107819
ENSG00000107829
ENSG00000107833
ENSG00000107854
ENSG00000107862
ENSG00000107937
ENSG00000107951
ENSG00000108010
ENSG00000108055
ENSG00000108061
ENSG00000108064
ENSG00000108091
ENSG00000108094
ENSG00000108106
ENSG00000108107
ENSG00000108298
ENSG00000108306
ENSG00000108312
ENSG00000108344
ENSG00000108424
ENSG00000108465
ENSG00000108469
ENSG00000108479
ENSG00000108506
ENSG00000108515
ENSG00000108518
ENSG00000108523
ENSG00000108528
ENSG00000108559
ENSG00000108561
ENSG00000108578
ENSG00000108582
ENSG00000108588
ENSG00000108592
ENSG00000108651
ENSG00000108671
ENSG00000108679
ENSG00000108788
ENSG00000108797
ENSG00000108828
ENSG00000108829
ENSG00000108848
ENSG00000108883
ENSG00000108946
ENSG00000109016
ENSG00000109062
ENSG00000109111
ENSG00000109113
ENSG00000109133
ENSG00000109184
ENSG00000109320
ENSG00000109475
ENSG00000109501
ENSG00000109519
ENSG00000109586
ENSG00000109606
ENSG00000109618
ENSG00000109670
ENSG00000109685
ENSG00000109736
ENSG00000109738
ENSG00000109805
ENSG00000109814
ENSG00000109854
ENSG00000109971
ENSG00000110057
ENSG00000110075
ENSG00000110076
ENSG00000110080
ENSG00000110092
ENSG00000110107
ENSG00000110108
ENSG00000110169
ENSG00000110195
ENSG00000110367
ENSG00000110429
ENSG00000110435
ENSG00000110442
ENSG00000110651
ENSG00000110660
ENSG00000110700
ENSG00000110717
ENSG00000110801
ENSG00000110841
ENSG00000110880
ENSG00000110917
ENSG00000110955
ENSG00000110958
ENSG00000111057
ENSG00000111144
ENSG00000111199
ENSG00000111237
ENSG00000111269
ENSG00000111275
ENSG00000111328
ENSG00000111358
ENSG00000111361
ENSG00000111364
ENSG00000111445
ENSG00000111450
ENSG00000111481
ENSG00000111530
ENSG00000111540
ENSG00000111581
ENSG00000111602
ENSG00000111615
ENSG00000111640
ENSG00000111642
ENSG00000111652
ENSG00000111653
ENSG00000111664
ENSG00000111666
ENSG00000111667
ENSG00000111669
ENSG00000111670
ENSG00000111679
ENSG00000111684
ENSG00000111701
ENSG00000111711
ENSG00000111727
ENSG00000111731
ENSG00000111732
ENSG00000111737
ENSG00000111783
ENSG00000111786
ENSG00000111802
ENSG00000111875
ENSG00000111880
ENSG00000111897
ENSG00000111906
ENSG00000111911
ENSG00000112110
ENSG00000112118
ENSG00000112130
ENSG00000112208
ENSG00000112249
ENSG00000112282
ENSG00000112294
ENSG00000112306
ENSG00000112339
ENSG00000112486
ENSG00000112531
ENSG00000112576
ENSG00000112578
ENSG00000112592
ENSG00000112640
ENSG00000112651
ENSG00000112655
ENSG00000112659
ENSG00000112685
ENSG00000112697
ENSG00000112855
ENSG00000112972
ENSG00000112981
ENSG00000112984
ENSG00000112992
ENSG00000112996
ENSG00000113013
ENSG00000113048
ENSG00000113068
ENSG00000113083
ENSG00000113140
ENSG00000113141
ENSG00000113194
ENSG00000113263
ENSG00000113300
ENSG00000113312
ENSG00000113318
ENSG00000113360
ENSG00000113368
ENSG00000113384
ENSG00000113387
ENSG00000113407
ENSG00000113456
ENSG00000113532
ENSG00000113558
ENSG00000113569
ENSG00000113575
ENSG00000113593
ENSG00000113594
ENSG00000113595
ENSG00000113600
ENSG00000113643
ENSG00000113648
ENSG00000113649
ENSG00000113712
ENSG00000113719
ENSG00000113721
ENSG00000113734
ENSG00000113739
ENSG00000113761
ENSG00000113810
ENSG00000113845
ENSG00000113924
ENSG00000113971
ENSG00000114054
ENSG00000114062
ENSG00000114098
ENSG00000114125
ENSG00000114127
ENSG00000114316
ENSG00000114331
ENSG00000114391
ENSG00000114416
ENSG00000114446
ENSG00000114491
ENSG00000114520
ENSG00000114573
ENSG00000114650
ENSG00000114698
ENSG00000114738
ENSG00000114742
ENSG00000114767
ENSG00000114850
ENSG00000114978
ENSG00000115020
ENSG00000115084
ENSG00000115085
ENSG00000115091
ENSG00000115107
ENSG00000115128
ENSG00000115159
ENSG00000115163
ENSG00000115207
ENSG00000115211
ENSG00000115216
ENSG00000115221
ENSG00000115232
ENSG00000115233
ENSG00000115234
ENSG00000115241
ENSG00000115268
ENSG00000115275
ENSG00000115286
ENSG00000115295
ENSG00000115306
ENSG00000115307
ENSG00000115317
ENSG00000115339
ENSG00000115350
ENSG00000115355
ENSG00000115364
ENSG00000115365
ENSG00000115368
ENSG00000115380
ENSG00000115415
ENSG00000115446
ENSG00000115484
ENSG00000115486
ENSG00000115524
ENSG00000115541
ENSG00000115548
ENSG00000115604
ENSG00000115641
ENSG00000115652
ENSG00000115685
ENSG00000115758
ENSG00000115761
ENSG00000115808
ENSG00000115816
ENSG00000115839
ENSG00000115866
ENSG00000115902
ENSG00000115942
ENSG00000115944
ENSG00000115946
ENSG00000115947
ENSG00000116001
ENSG00000116005
ENSG00000116030
ENSG00000116031
ENSG00000116062
ENSG00000116106
ENSG00000116120
ENSG00000116133
ENSG00000116138
ENSG00000116141
ENSG00000116161
ENSG00000116199
ENSG00000116237
ENSG00000116251
ENSG00000116260
ENSG00000116266
ENSG00000116288
ENSG00000116406
ENSG00000116455
ENSG00000116459
ENSG00000116473
ENSG00000116478
ENSG00000116489
ENSG00000116584
ENSG00000116661
ENSG00000116663
ENSG00000116670
ENSG00000116679
ENSG00000116685
ENSG00000116717
ENSG00000116729
ENSG00000116747
ENSG00000116752
ENSG00000116833
ENSG00000116906
ENSG00000116918
ENSG00000116977
ENSG00000116984
ENSG00000117054
ENSG00000117090
ENSG00000117118
ENSG00000117143
ENSG00000117155
ENSG00000117298
ENSG00000117305
ENSG00000117385
ENSG00000117394
ENSG00000117395
ENSG00000117399
ENSG00000117448
ENSG00000117450
ENSG00000117472
ENSG00000117479
ENSG00000117500
ENSG00000117528
ENSG00000117543
ENSG00000117569
ENSG00000117592
ENSG00000117593
ENSG00000117601
ENSG00000117602
ENSG00000117632
ENSG00000117748
ENSG00000117758
ENSG00000117859
ENSG00000117906
ENSG00000118046
ENSG00000118137
ENSG00000118246
ENSG00000118503
ENSG00000118508
ENSG00000118640
ENSG00000118705
ENSG00000118762
ENSG00000118873
ENSG00000118971
ENSG00000119013
ENSG00000119041
ENSG00000119203
ENSG00000119285
ENSG00000119318
ENSG00000119326
ENSG00000119335
ENSG00000119396
ENSG00000119401
ENSG00000119414
ENSG00000119421
ENSG00000119487
ENSG00000119514
ENSG00000119523
ENSG00000119537
ENSG00000119638
ENSG00000119655
ENSG00000119686
ENSG00000119689
ENSG00000119705
ENSG00000119707
ENSG00000119711
ENSG00000119718
ENSG00000119777
ENSG00000119782
ENSG00000119787
ENSG00000119801
ENSG00000119812
ENSG00000119820
ENSG00000119912
ENSG00000119969
ENSG00000120053
ENSG00000120129
ENSG00000120265
ENSG00000120333
ENSG00000120437
ENSG00000120438
ENSG00000120533
ENSG00000120594
ENSG00000120647
ENSG00000120656
ENSG00000120694
ENSG00000120697
ENSG00000120699
ENSG00000120705
ENSG00000120708
ENSG00000120725
ENSG00000120885
ENSG00000120925
ENSG00000120942
ENSG00000120948
ENSG00000121022
ENSG00000121060
ENSG00000121067
ENSG00000121236
ENSG00000121390
ENSG00000121486
ENSG00000121552
ENSG00000121749
ENSG00000121766
ENSG00000121769
ENSG00000121775
ENSG00000121879
ENSG00000121966
ENSG00000122026
ENSG00000122140
ENSG00000122194
ENSG00000122218
ENSG00000122299
ENSG00000122359
ENSG00000122378
ENSG00000122406
ENSG00000122507
ENSG00000122512
ENSG00000122550
ENSG00000122565
ENSG00000122566
ENSG00000122642
ENSG00000122687
ENSG00000122692
ENSG00000122694
ENSG00000122705
ENSG00000122741
ENSG00000122882
ENSG00000122884
ENSG00000122958
ENSG00000122966
ENSG00000122970
ENSG00000123064
ENSG00000123080
ENSG00000123091
ENSG00000123124
ENSG00000123136
ENSG00000123143
ENSG00000123154
ENSG00000123159
ENSG00000123240
ENSG00000123297
ENSG00000123338
ENSG00000123349
ENSG00000123374
ENSG00000123395
ENSG00000123415
ENSG00000123545
ENSG00000123609
ENSG00000123684
ENSG00000123815
ENSG00000123836
ENSG00000123977
ENSG00000123983
ENSG00000123989
ENSG00000124067
ENSG00000124074
ENSG00000124164
ENSG00000124181
ENSG00000124207
ENSG00000124214
ENSG00000124222
ENSG00000124357
ENSG00000124383
ENSG00000124422
ENSG00000124507
ENSG00000124523
ENSG00000124535
ENSG00000124571
ENSG00000124608
ENSG00000124659
ENSG00000124664
ENSG00000124767
ENSG00000124783
ENSG00000124784
ENSG00000124787
ENSG00000124802
ENSG00000124882
ENSG00000125037
ENSG00000125107
ENSG00000125266
ENSG00000125304
ENSG00000125445
ENSG00000125447
ENSG00000125450
ENSG00000125454
ENSG00000125457
ENSG00000125458
ENSG00000125484
ENSG00000125538
ENSG00000125656
ENSG00000125691
ENSG00000125743
ENSG00000125755
ENSG00000125817
ENSG00000125826
ENSG00000125827
ENSG00000125868
ENSG00000125870
ENSG00000125871
ENSG00000125875
ENSG00000125901
ENSG00000125912
ENSG00000125952
ENSG00000126062
ENSG00000126067
ENSG00000126107
ENSG00000126216
ENSG00000126218
ENSG00000126226
ENSG00000126249
ENSG00000126261
ENSG00000126267
ENSG00000126351
ENSG00000126353
ENSG00000126432
ENSG00000126456
ENSG00000126457
ENSG00000126581
ENSG00000126602
ENSG00000126773
ENSG00000126777
ENSG00000126803
ENSG00000126858
ENSG00000126934
ENSG00000127184
ENSG00000127191
ENSG00000127314
ENSG00000127328
ENSG00000127337
ENSG00000127419
ENSG00000127445
ENSG00000127452
ENSG00000127463
ENSG00000127511
ENSG00000127526
ENSG00000127554
ENSG00000127831
ENSG00000127837
ENSG00000127884
ENSG00000128050
ENSG00000128052
ENSG00000128228
ENSG00000128294
ENSG00000128422
ENSG00000128585
ENSG00000128595
ENSG00000128604
ENSG00000128609
ENSG00000128641
ENSG00000128654
ENSG00000128829
ENSG00000128833
ENSG00000128973
ENSG00000129083
ENSG00000129084
ENSG00000129103
ENSG00000129128
ENSG00000129245
ENSG00000129250
ENSG00000129255
ENSG00000129351
ENSG00000129353
ENSG00000129460
ENSG00000129484
ENSG00000129562
ENSG00000129625
ENSG00000129636
ENSG00000129932
ENSG00000129968
ENSG00000130147
ENSG00000130159
ENSG00000130164
ENSG00000130175
ENSG00000130176
ENSG00000130177
ENSG00000130202
ENSG00000130203
ENSG00000130204
ENSG00000130227
ENSG00000130255
ENSG00000130309
ENSG00000130340
ENSG00000130414
ENSG00000130520
ENSG00000130529
ENSG00000130560
ENSG00000130638
ENSG00000130640
ENSG00000130695
ENSG00000130707
ENSG00000130713
ENSG00000130725
ENSG00000130726
ENSG00000130733
ENSG00000130748
ENSG00000130764
ENSG00000130779
ENSG00000130811
ENSG00000131013
ENSG00000131043
ENSG00000131051
ENSG00000131067
ENSG00000131095
ENSG00000131100
ENSG00000131143
ENSG00000131148
ENSG00000131236
ENSG00000131238
ENSG00000131242
ENSG00000131323
ENSG00000131368
ENSG00000131375
ENSG00000131435
ENSG00000131437
ENSG00000131446
ENSG00000131459
ENSG00000131467
ENSG00000131495
ENSG00000131652
ENSG00000131732
ENSG00000131747
ENSG00000131876
ENSG00000131981
ENSG00000132002
ENSG00000132109
ENSG00000132153
ENSG00000132155
ENSG00000132170
ENSG00000132182
ENSG00000132300
ENSG00000132305
ENSG00000132313
ENSG00000132323
ENSG00000132361
ENSG00000132376
ENSG00000132383
ENSG00000132386
ENSG00000132432
ENSG00000132434
ENSG00000132465
ENSG00000132470
ENSG00000132535
ENSG00000132561
ENSG00000132581
ENSG00000132589
ENSG00000132591
ENSG00000132603
ENSG00000132604
ENSG00000132646
ENSG00000132661
ENSG00000132676
ENSG00000132718
ENSG00000132773
ENSG00000132837
ENSG00000132906
ENSG00000132953
ENSG00000132963
ENSG00000132964
ENSG00000133030
ENSG00000133101
ENSG00000133112
ENSG00000133114
ENSG00000133119
ENSG00000133121
ENSG00000133265
ENSG00000133313
ENSG00000133657
ENSG00000133704
ENSG00000133706
ENSG00000133740
ENSG00000133773
ENSG00000133818
ENSG00000133835
ENSG00000133895
ENSG00000133997
ENSG00000134001
ENSG00000134056
ENSG00000134057
ENSG00000134109
ENSG00000134115
ENSG00000134243
ENSG00000134248
ENSG00000134255
ENSG00000134265
ENSG00000134291
ENSG00000134294
ENSG00000134308
ENSG00000134313
ENSG00000134318
ENSG00000134352
ENSG00000134371
ENSG00000134375
ENSG00000134419
ENSG00000134440
ENSG00000134480
ENSG00000134504
ENSG00000134516
ENSG00000134531
ENSG00000134569
ENSG00000134574
ENSG00000134697
ENSG00000134709
ENSG00000134748
ENSG00000134758
ENSG00000134762
ENSG00000134765
ENSG00000134809
ENSG00000134812
ENSG00000134817
ENSG00000134824
ENSG00000134851
ENSG00000134853
ENSG00000134882
ENSG00000134900
ENSG00000134901
ENSG00000134910
ENSG00000134970
ENSG00000135046
ENSG00000135069
ENSG00000135077
ENSG00000135218
ENSG00000135269
ENSG00000135317
ENSG00000135318
ENSG00000135333
ENSG00000135341
ENSG00000135372
ENSG00000135404
ENSG00000135406
ENSG00000135441
ENSG00000135446
ENSG00000135480
ENSG00000135506
ENSG00000135519
ENSG00000135521
ENSG00000135622
ENSG00000135624
ENSG00000135655
ENSG00000135677
ENSG00000135723
ENSG00000135776
ENSG00000135778
ENSG00000135823
ENSG00000135828
ENSG00000135829
ENSG00000135862
ENSG00000135900
ENSG00000135916
ENSG00000135919
ENSG00000135930
ENSG00000135932
ENSG00000135940
ENSG00000135951
ENSG00000135968
ENSG00000135972
ENSG00000136021
ENSG00000136026
ENSG00000136040
ENSG00000136044
ENSG00000136045
ENSG00000136051
ENSG00000136111
ENSG00000136143
ENSG00000136146
ENSG00000136152
ENSG00000136156
ENSG00000136169
ENSG00000136231
ENSG00000136238
ENSG00000136240
ENSG00000136261
ENSG00000136270
ENSG00000136271
ENSG00000136279
ENSG00000136448
ENSG00000136450
ENSG00000136485
ENSG00000136518
ENSG00000136522
ENSG00000136542
ENSG00000136628
ENSG00000136717
ENSG00000136731
ENSG00000136758
ENSG00000136770
ENSG00000136802
ENSG00000136807
ENSG00000136810
ENSG00000136824
ENSG00000136827
ENSG00000136842
ENSG00000136868
ENSG00000136869
ENSG00000136872
ENSG00000136875
ENSG00000136878
ENSG00000136888
ENSG00000136891
ENSG00000136908
ENSG00000136930
ENSG00000136933
ENSG00000136935
ENSG00000136936
ENSG00000136937
ENSG00000136938
ENSG00000136940
ENSG00000136942
ENSG00000136950
ENSG00000136986
ENSG00000137040
ENSG00000137055
ENSG00000137077
ENSG00000137094
ENSG00000137100
ENSG00000137154
ENSG00000137168
ENSG00000137171
ENSG00000137177
ENSG00000137204
ENSG00000137207
ENSG00000137265
ENSG00000137275
ENSG00000137462
ENSG00000137497
ENSG00000137513
ENSG00000137522
ENSG00000137547
ENSG00000137563
ENSG00000137575
ENSG00000137642
ENSG00000137648
ENSG00000137747
ENSG00000137801
ENSG00000137806
ENSG00000137807
ENSG00000137818
ENSG00000137824
ENSG00000137845
ENSG00000137947
ENSG00000138029
ENSG00000138035
ENSG00000138069
ENSG00000138073
ENSG00000138074
ENSG00000138078
ENSG00000138081
ENSG00000138095
ENSG00000138107
ENSG00000138119
ENSG00000138160
ENSG00000138180
ENSG00000138207
ENSG00000138246
ENSG00000138279
ENSG00000138326
ENSG00000138363
ENSG00000138376
ENSG00000138378
ENSG00000138385
ENSG00000138413
ENSG00000138430
ENSG00000138448
ENSG00000138463
ENSG00000138495
ENSG00000138600
ENSG00000138604
ENSG00000138663
ENSG00000138674
ENSG00000138698
ENSG00000138750
ENSG00000138794
ENSG00000138823
ENSG00000139131
ENSG00000139168
ENSG00000139209
ENSG00000139233
ENSG00000139269
ENSG00000139278
ENSG00000139318
ENSG00000139343
ENSG00000139370
ENSG00000139372
ENSG00000139428
ENSG00000139433
ENSG00000139437
ENSG00000139508
ENSG00000139546
ENSG00000139629
ENSG00000139645
ENSG00000139684
ENSG00000139687
ENSG00000139697
ENSG00000139722
ENSG00000139921
ENSG00000139998
ENSG00000140092
ENSG00000140105
ENSG00000140153
ENSG00000140259
ENSG00000140284
ENSG00000140307
ENSG00000140319
ENSG00000140332
ENSG00000140350
ENSG00000140365
ENSG00000140368
ENSG00000140374
ENSG00000140379
ENSG00000140382
ENSG00000140386
ENSG00000140395
ENSG00000140403
ENSG00000140464
ENSG00000140479
ENSG00000140497
ENSG00000140525
ENSG00000140545
ENSG00000140553
ENSG00000140564
ENSG00000140575
ENSG00000140612
ENSG00000140632
ENSG00000140682
ENSG00000140688
ENSG00000140691
ENSG00000140740
ENSG00000140743
ENSG00000140829
ENSG00000140859
ENSG00000140905
ENSG00000140941
ENSG00000140943
ENSG00000140983
ENSG00000140988
ENSG00000140990
ENSG00000140992
ENSG00000141002
ENSG00000141013
ENSG00000141026
ENSG00000141030
ENSG00000141034
ENSG00000141084
ENSG00000141279
ENSG00000141349
ENSG00000141367
ENSG00000141378
ENSG00000141385
ENSG00000141401
ENSG00000141429
ENSG00000141458
ENSG00000141480
ENSG00000141505
ENSG00000141510
ENSG00000141522
ENSG00000141526
ENSG00000141543
ENSG00000141556
ENSG00000141560
ENSG00000141569
ENSG00000141646
ENSG00000141736
ENSG00000141753
ENSG00000141968
ENSG00000141971
ENSG00000141985
ENSG00000142156
ENSG00000142173
ENSG00000142192
ENSG00000142230
ENSG00000142252
ENSG00000142444
ENSG00000142453
ENSG00000142459
ENSG00000142507
ENSG00000142534
ENSG00000142546
ENSG00000142552
ENSG00000142627
ENSG00000142632
ENSG00000142634
ENSG00000142657
ENSG00000142669
ENSG00000142676
ENSG00000142765
ENSG00000142784
ENSG00000142871
ENSG00000142892
ENSG00000142910
ENSG00000142937
ENSG00000142945
ENSG00000142949
ENSG00000143093
ENSG00000143106
ENSG00000143153
ENSG00000143155
ENSG00000143179
ENSG00000143207
ENSG00000143217
ENSG00000143256
ENSG00000143324
ENSG00000143333
ENSG00000143353
ENSG00000143374
ENSG00000143376
ENSG00000143379
ENSG00000143398
ENSG00000143418
ENSG00000143434
ENSG00000143436
ENSG00000143546
ENSG00000143553
ENSG00000143612
ENSG00000143621
ENSG00000143641
ENSG00000143643
ENSG00000143653
ENSG00000143727
ENSG00000143742
ENSG00000143748
ENSG00000143761
ENSG00000143771
ENSG00000143799
ENSG00000143801
ENSG00000143815
ENSG00000143819
ENSG00000143870
ENSG00000143889
ENSG00000143933
ENSG00000143947
ENSG00000143952
ENSG00000143977
ENSG00000144021
ENSG00000144028
ENSG00000144029
ENSG00000144040
ENSG00000144063
ENSG00000144136
ENSG00000144224
ENSG00000144231
ENSG00000144381
ENSG00000144476
ENSG00000144524
ENSG00000144566
ENSG00000144674
ENSG00000144712
ENSG00000144713
ENSG00000144746
ENSG00000144747
ENSG00000144749
ENSG00000144827
ENSG00000144840
ENSG00000144848
ENSG00000144852
ENSG00000144867
ENSG00000144895
ENSG00000144909
ENSG00000144959
ENSG00000145191
ENSG00000145331
ENSG00000145354
ENSG00000145386
ENSG00000145391
ENSG00000145425
ENSG00000145592
ENSG00000145604
ENSG00000145675
ENSG00000145692
ENSG00000145703
ENSG00000145715
ENSG00000145741
ENSG00000145817
ENSG00000145833
ENSG00000145861
ENSG00000145982
ENSG00000146063
ENSG00000146109
ENSG00000146223
ENSG00000146250
ENSG00000146282
ENSG00000146411
ENSG00000146425
ENSG00000146457
ENSG00000146540
ENSG00000146729
ENSG00000146731
ENSG00000146733
ENSG00000146826
ENSG00000146859
ENSG00000146909
ENSG00000147416
ENSG00000147419
ENSG00000147459
ENSG00000147475
ENSG00000147533
ENSG00000147604
ENSG00000147650
ENSG00000147669
ENSG00000147677
ENSG00000147679
ENSG00000147684
ENSG00000147687
ENSG00000147852
ENSG00000147854
ENSG00000147883
ENSG00000147955
ENSG00000148019
ENSG00000148153
ENSG00000148154
ENSG00000148175
ENSG00000148180
ENSG00000148200
ENSG00000148229
ENSG00000148308
ENSG00000148334
ENSG00000148343
ENSG00000148344
ENSG00000148358
ENSG00000148481
ENSG00000148484
ENSG00000148584
ENSG00000148606
ENSG00000148688
ENSG00000148719
ENSG00000148798
ENSG00000148834
ENSG00000148835
ENSG00000148843
ENSG00000149016
ENSG00000149084
ENSG00000149091
ENSG00000149131
ENSG00000149136
ENSG00000149187
ENSG00000149257
ENSG00000149262
ENSG00000149273
ENSG00000149294
ENSG00000149313
ENSG00000149357
ENSG00000149380
ENSG00000149418
ENSG00000149480
ENSG00000149499
ENSG00000149541
ENSG00000149547
ENSG00000149554
ENSG00000149577
ENSG00000149743
ENSG00000149792
ENSG00000149823
ENSG00000149925
ENSG00000150054
ENSG00000150093
ENSG00000150403
ENSG00000150455
ENSG00000150459
ENSG00000150540
ENSG00000150593
ENSG00000150753
ENSG00000150779
ENSG00000150782
ENSG00000150977
ENSG00000151012
ENSG00000151092
ENSG00000151247
ENSG00000151338
ENSG00000151348
ENSG00000151458
ENSG00000151465
ENSG00000151491
ENSG00000151502
ENSG00000151532
ENSG00000151657
ENSG00000151729
ENSG00000151746
ENSG00000151779
ENSG00000151882
ENSG00000151923
ENSG00000152127
ENSG00000152147
ENSG00000152234
ENSG00000152404
ENSG00000152422
ENSG00000152457
ENSG00000152465
ENSG00000152556
ENSG00000152620
ENSG00000152661
ENSG00000152669
ENSG00000152670
ENSG00000152683
ENSG00000152684
ENSG00000152700
ENSG00000152767
ENSG00000152944
ENSG00000152952
ENSG00000153015
ENSG00000153037
ENSG00000153066
ENSG00000153107
ENSG00000153132
ENSG00000153187
ENSG00000153208
ENSG00000153214
ENSG00000153317
ENSG00000153339
ENSG00000153395
ENSG00000153558
ENSG00000153560
ENSG00000153561
ENSG00000153767
ENSG00000153827
ENSG00000153879
ENSG00000153885
ENSG00000153936
ENSG00000153989
ENSG00000154124
ENSG00000154127
ENSG00000154165
ENSG00000154174
ENSG00000154277
ENSG00000154370
ENSG00000154380
ENSG00000154473
ENSG00000154511
ENSG00000154582
ENSG00000154589
ENSG00000154639
ENSG00000154723
ENSG00000154727
ENSG00000154734
ENSG00000154803
ENSG00000154832
ENSG00000155099
ENSG00000155115
ENSG00000155229
ENSG00000155304
ENSG00000155363
ENSG00000155366
ENSG00000155393
ENSG00000155561
ENSG00000155636
ENSG00000155660
ENSG00000155760
ENSG00000155827
ENSG00000155868
ENSG00000155906
ENSG00000156026
ENSG00000156127
ENSG00000156261
ENSG00000156453
ENSG00000156467
ENSG00000156482
ENSG00000156508
ENSG00000156521
ENSG00000156642
ENSG00000156671
ENSG00000156831
ENSG00000156976
ENSG00000157107
ENSG00000157181
ENSG00000157184
ENSG00000157227
ENSG00000157456
ENSG00000157593
ENSG00000157601
ENSG00000157837
ENSG00000157916
ENSG00000157927
ENSG00000158092
ENSG00000158411
ENSG00000158417
ENSG00000158604
ENSG00000158669
ENSG00000158710
ENSG00000158874
ENSG00000158941
ENSG00000159063
ENSG00000159111
ENSG00000159173
ENSG00000159176
ENSG00000159189
ENSG00000159210
ENSG00000159217
ENSG00000159251
ENSG00000159256
ENSG00000159259
ENSG00000159322
ENSG00000159348
ENSG00000159352
ENSG00000159377
ENSG00000159459
ENSG00000159461
ENSG00000159479
ENSG00000159593
ENSG00000159625
ENSG00000159720
ENSG00000160007
ENSG00000160049
ENSG00000160213
ENSG00000160214
ENSG00000160256
ENSG00000160293
ENSG00000160445
ENSG00000160570
ENSG00000160613
ENSG00000160678
ENSG00000160688
ENSG00000160703
ENSG00000160710
ENSG00000160746
ENSG00000160752
ENSG00000160789
ENSG00000160791
ENSG00000160917
ENSG00000161016
ENSG00000161057
ENSG00000161203
ENSG00000161217
ENSG00000161558
ENSG00000161638
ENSG00000161654
ENSG00000161671
ENSG00000161800
ENSG00000161904
ENSG00000161960
ENSG00000161970
ENSG00000161973
ENSG00000162104
ENSG00000162191
ENSG00000162227
ENSG00000162231
ENSG00000162244
ENSG00000162267
ENSG00000162298
ENSG00000162300
ENSG00000162377
ENSG00000162378
ENSG00000162385
ENSG00000162402
ENSG00000162433
ENSG00000162434
ENSG00000162517
ENSG00000162521
ENSG00000162542
ENSG00000162600
ENSG00000162614
ENSG00000162616
ENSG00000162639
ENSG00000162688
ENSG00000162695
ENSG00000162733
ENSG00000162735
ENSG00000162738
ENSG00000162769
ENSG00000162772
ENSG00000162851
ENSG00000162909
ENSG00000162910
ENSG00000162959
ENSG00000162961
ENSG00000162972
ENSG00000163029
ENSG00000163050
ENSG00000163069
ENSG00000163131
ENSG00000163161
ENSG00000163191
ENSG00000163214
ENSG00000163220
ENSG00000163312
ENSG00000163319
ENSG00000163320
ENSG00000163347
ENSG00000163399
ENSG00000163463
ENSG00000163468
ENSG00000163479
ENSG00000163507
ENSG00000163513
ENSG00000163527
ENSG00000163528
ENSG00000163539
ENSG00000163558
ENSG00000163586
ENSG00000163631
ENSG00000163634
ENSG00000163636
ENSG00000163655
ENSG00000163661
ENSG00000163682
ENSG00000163684
ENSG00000163719
ENSG00000163743
ENSG00000163781
ENSG00000163811
ENSG00000163820
ENSG00000163882
ENSG00000163900
ENSG00000163902
ENSG00000163913
ENSG00000163918
ENSG00000163931
ENSG00000163933
ENSG00000163938
ENSG00000163939
ENSG00000164008
ENSG00000164022
ENSG00000164031
ENSG00000164032
ENSG00000164040
ENSG00000164062
ENSG00000164070
ENSG00000164078
ENSG00000164104
ENSG00000164105
ENSG00000164109
ENSG00000164111
ENSG00000164162
ENSG00000164163
ENSG00000164168
ENSG00000164181
ENSG00000164182
ENSG00000164258
ENSG00000164294
ENSG00000164305
ENSG00000164307
ENSG00000164327
ENSG00000164342
ENSG00000164346
ENSG00000164366
ENSG00000164402
ENSG00000164405
ENSG00000164466
ENSG00000164535
ENSG00000164587
ENSG00000164609
ENSG00000164687
ENSG00000164708
ENSG00000164815
ENSG00000164867
ENSG00000164885
ENSG00000164889
ENSG00000164897
ENSG00000164904
ENSG00000164919
ENSG00000164924
ENSG00000164930
ENSG00000164944
ENSG00000164961
ENSG00000164978
ENSG00000165025
ENSG00000165092
ENSG00000165113
ENSG00000165209
ENSG00000165264
ENSG00000165280
ENSG00000165282
ENSG00000165283
ENSG00000165304
ENSG00000165392
ENSG00000165416
ENSG00000165471
ENSG00000165474
ENSG00000165525
ENSG00000165527
ENSG00000165609
ENSG00000165629
ENSG00000165644
ENSG00000165672
ENSG00000165678
ENSG00000165688
ENSG00000165698
ENSG00000165732
ENSG00000165733
ENSG00000165782
ENSG00000165792
ENSG00000165795
ENSG00000165806
ENSG00000165813
ENSG00000165898
ENSG00000165914
ENSG00000165916
ENSG00000165934
ENSG00000166033
ENSG00000166037
ENSG00000166073
ENSG00000166128
ENSG00000166130
ENSG00000166136
ENSG00000166166
ENSG00000166167
ENSG00000166170
ENSG00000166181
ENSG00000166189
ENSG00000166200
ENSG00000166224
ENSG00000166226
ENSG00000166266
ENSG00000166295
ENSG00000166311
ENSG00000166340
ENSG00000166411
ENSG00000166426
ENSG00000166441
ENSG00000166479
ENSG00000166508
ENSG00000166579
ENSG00000166595
ENSG00000166598
ENSG00000166685
ENSG00000166704
ENSG00000166747
ENSG00000166794
ENSG00000166825
ENSG00000166848
ENSG00000166851
ENSG00000166855
ENSG00000166881
ENSG00000166887
ENSG00000166888
ENSG00000166902
ENSG00000166908
ENSG00000166913
ENSG00000166974
ENSG00000166986
ENSG00000167004
ENSG00000167005
ENSG00000167085
ENSG00000167088
ENSG00000167110
ENSG00000167112
ENSG00000167114
ENSG00000167123
ENSG00000167136
ENSG00000167191
ENSG00000167193
ENSG00000167207
ENSG00000167272
ENSG00000167283
ENSG00000167323
ENSG00000167325
ENSG00000167397
ENSG00000167419
ENSG00000167461
ENSG00000167526
ENSG00000167601
ENSG00000167604
ENSG00000167632
ENSG00000167642
ENSG00000167645
ENSG00000167657
ENSG00000167658
ENSG00000167700
ENSG00000167720
ENSG00000167721
ENSG00000167770
ENSG00000167778
ENSG00000167792
ENSG00000167815
ENSG00000167862
ENSG00000167863
ENSG00000167880
ENSG00000167881
ENSG00000167900
ENSG00000167925
ENSG00000167977
ENSG00000167986
ENSG00000167996
ENSG00000168000
ENSG00000168002
ENSG00000168003
ENSG00000168028
ENSG00000168036
ENSG00000168040
ENSG00000168090
ENSG00000168096
ENSG00000168214
ENSG00000168216
ENSG00000168282
ENSG00000168291
ENSG00000168329
ENSG00000168374
ENSG00000168385
ENSG00000168395
ENSG00000168398
ENSG00000168438
ENSG00000168439
ENSG00000168496
ENSG00000168575
ENSG00000168610
ENSG00000168615
ENSG00000168653
ENSG00000168679
ENSG00000168710
ENSG00000168818
ENSG00000168827
ENSG00000168883
ENSG00000168884
ENSG00000168899
ENSG00000168906
ENSG00000168924
ENSG00000168936
ENSG00000168938
ENSG00000169016
ENSG00000169020
ENSG00000169126
ENSG00000169180
ENSG00000169217
ENSG00000169223
ENSG00000169247
ENSG00000169288
ENSG00000169372
ENSG00000169375
ENSG00000169398
ENSG00000169410
ENSG00000169490
ENSG00000169519
ENSG00000169564
ENSG00000169570
ENSG00000169599
ENSG00000169604
ENSG00000169682
ENSG00000169684
ENSG00000169710
ENSG00000169714
ENSG00000169718
ENSG00000169727
ENSG00000169738
ENSG00000169762
ENSG00000169764
ENSG00000169813
ENSG00000169826
ENSG00000169903
ENSG00000169908
ENSG00000169919
ENSG00000169972
ENSG00000169976
ENSG00000170004
ENSG00000170017
ENSG00000170027
ENSG00000170088
ENSG00000170242
ENSG00000170248
ENSG00000170296
ENSG00000170310
ENSG00000170312
ENSG00000170348
ENSG00000170385
ENSG00000170421
ENSG00000170458
ENSG00000170473
ENSG00000170477
ENSG00000170515
ENSG00000170525
ENSG00000170581
ENSG00000170606
ENSG00000170624
ENSG00000170759
ENSG00000170786
ENSG00000170835
ENSG00000170836
ENSG00000170860
ENSG00000170876
ENSG00000171105
ENSG00000171109
ENSG00000171135
ENSG00000171148
ENSG00000171202
ENSG00000171241
ENSG00000171246
ENSG00000171262
ENSG00000171298
ENSG00000171302
ENSG00000171303
ENSG00000171311
ENSG00000171346
ENSG00000171401
ENSG00000171444
ENSG00000171453
ENSG00000171490
ENSG00000171530
ENSG00000171552
ENSG00000171557
ENSG00000171564
ENSG00000171566
ENSG00000171612
ENSG00000171617
ENSG00000171720
ENSG00000171763
ENSG00000171777
ENSG00000171791
ENSG00000171793
ENSG00000171824
ENSG00000171848
ENSG00000171858
ENSG00000171861
ENSG00000171863
ENSG00000171960
ENSG00000172005
ENSG00000172046
ENSG00000172053
ENSG00000172164
ENSG00000172183
ENSG00000172215
ENSG00000172239
ENSG00000172270
ENSG00000172273
ENSG00000172354
ENSG00000172466
ENSG00000172500
ENSG00000172531
ENSG00000172575
ENSG00000172586
ENSG00000172590
ENSG00000172638
ENSG00000172724
ENSG00000172725
ENSG00000172757
ENSG00000172809
ENSG00000172893
ENSG00000172935
ENSG00000172936
ENSG00000172977
ENSG00000172992
ENSG00000173039
ENSG00000173113
ENSG00000173141
ENSG00000173153
ENSG00000173171
ENSG00000173218
ENSG00000173221
ENSG00000173226
ENSG00000173372
ENSG00000173402
ENSG00000173465
ENSG00000173540
ENSG00000173545
ENSG00000173546
ENSG00000173559
ENSG00000173578
ENSG00000173599
ENSG00000173611
ENSG00000173614
ENSG00000173660
ENSG00000173692
ENSG00000173812
ENSG00000173826
ENSG00000173846
ENSG00000173852
ENSG00000173915
ENSG00000173992
ENSG00000174021
ENSG00000174173
ENSG00000174227
ENSG00000174233
ENSG00000174243
ENSG00000174307
ENSG00000174373
ENSG00000174442
ENSG00000174444
ENSG00000174547
ENSG00000174607
ENSG00000174684
ENSG00000174720
ENSG00000174744
ENSG00000174748
ENSG00000174780
ENSG00000174791
ENSG00000174799
ENSG00000174842
ENSG00000174851
ENSG00000174917
ENSG00000174953
ENSG00000175029
ENSG00000175054
ENSG00000175063
ENSG00000175073
ENSG00000175084
ENSG00000175097
ENSG00000175104
ENSG00000175183
ENSG00000175203
ENSG00000175215
ENSG00000175220
ENSG00000175274
ENSG00000175305
ENSG00000175315
ENSG00000175334
ENSG00000175354
ENSG00000175390
ENSG00000175445
ENSG00000175550
ENSG00000175581
ENSG00000175602
ENSG00000175768
ENSG00000175895
ENSG00000175931
ENSG00000176101
ENSG00000176102
ENSG00000176105
ENSG00000176148
ENSG00000176170
ENSG00000176248
ENSG00000176261
ENSG00000176407
ENSG00000176531
ENSG00000176619
ENSG00000176890
ENSG00000176978
ENSG00000176986
ENSG00000177034
ENSG00000177084
ENSG00000177105
ENSG00000177119
ENSG00000177192
ENSG00000177239
ENSG00000177479
ENSG00000177542
ENSG00000177565
ENSG00000177600
ENSG00000177646
ENSG00000177663
ENSG00000177700
ENSG00000177733
ENSG00000177830
ENSG00000177879
ENSG00000177885
ENSG00000177889
ENSG00000177954
ENSG00000177963
ENSG00000177971
ENSG00000178028
ENSG00000178035
ENSG00000178057
ENSG00000178105
ENSG00000178127
ENSG00000178202
ENSG00000178307
ENSG00000178498
ENSG00000178562
ENSG00000178585
ENSG00000178691
ENSG00000178741
ENSG00000178904
ENSG00000178913
ENSG00000178950
ENSG00000178996
ENSG00000178999
ENSG00000179085
ENSG00000179091
ENSG00000179115
ENSG00000179151
ENSG00000179163
ENSG00000179218
ENSG00000179262
ENSG00000179271
ENSG00000179295
ENSG00000179399
ENSG00000179409
ENSG00000179526
ENSG00000179562
ENSG00000179934
ENSG00000179958
ENSG00000180198
ENSG00000180228
ENSG00000180370
ENSG00000180817
ENSG00000180871
ENSG00000180901
ENSG00000180914
ENSG00000180992
ENSG00000181029
ENSG00000181072
ENSG00000181090
ENSG00000181104
ENSG00000181163
ENSG00000181610
ENSG00000181852
ENSG00000181991
ENSG00000182004
ENSG00000182087
ENSG00000182180
ENSG00000182197
ENSG00000182199
ENSG00000182240
ENSG00000182326
ENSG00000182400
ENSG00000182446
ENSG00000182473
ENSG00000182568
ENSG00000182578
ENSG00000182636
ENSG00000182718
ENSG00000182810
ENSG00000182827
ENSG00000182866
ENSG00000182899
ENSG00000182919
ENSG00000182923
ENSG00000182934
ENSG00000182979
ENSG00000183010
ENSG00000183032
ENSG00000183044
ENSG00000183087
ENSG00000183207
ENSG00000183255
ENSG00000183258
ENSG00000183386
ENSG00000183431
ENSG00000183527
ENSG00000183617
ENSG00000183625
ENSG00000183648
ENSG00000183655
ENSG00000183735
ENSG00000183742
ENSG00000183751
ENSG00000183765
ENSG00000183813
ENSG00000183853
ENSG00000183978
ENSG00000184076
ENSG00000184117
ENSG00000184220
ENSG00000184277
ENSG00000184432
ENSG00000184445
ENSG00000184451
ENSG00000184500
ENSG00000184530
ENSG00000184575
ENSG00000184752
ENSG00000184787
ENSG00000184990
ENSG00000185009
ENSG00000185024
ENSG00000185088
ENSG00000185129
ENSG00000185238
ENSG00000185246
ENSG00000185298
ENSG00000185338
ENSG00000185420
ENSG00000185432
ENSG00000185475
ENSG00000185585
ENSG00000185624
ENSG00000185627
ENSG00000185721
ENSG00000185722
ENSG00000185800
ENSG00000185883
ENSG00000185896
ENSG00000185963
ENSG00000186010
ENSG00000186153
ENSG00000186283
ENSG00000186298
ENSG00000186432
ENSG00000186468
ENSG00000186474
ENSG00000186635
ENSG00000186716
ENSG00000186847
ENSG00000186908
ENSG00000187051
ENSG00000187109
ENSG00000187164
ENSG00000187446
ENSG00000187555
ENSG00000187608
ENSG00000187688
ENSG00000187726
ENSG00000187772
ENSG00000187778
ENSG00000187796
ENSG00000188026
ENSG00000188167
ENSG00000188313
ENSG00000188342
ENSG00000188375
ENSG00000188612
ENSG00000188643
ENSG00000188846
ENSG00000188906
ENSG00000189043
ENSG00000189050
ENSG00000189091
ENSG00000189171
ENSG00000189184
ENSG00000189403
ENSG00000196083
ENSG00000196136
ENSG00000196154
ENSG00000196235
ENSG00000196236
ENSG00000196262
ENSG00000196290
ENSG00000196305
ENSG00000196365
ENSG00000196396
ENSG00000196411
ENSG00000196419
ENSG00000196465
ENSG00000196470
ENSG00000196535
ENSG00000196576
ENSG00000196591
ENSG00000196611
ENSG00000196715
ENSG00000196776
ENSG00000196792
ENSG00000196814
ENSG00000196839
ENSG00000196878
ENSG00000196923
ENSG00000196961
ENSG00000197006
ENSG00000197043
ENSG00000197063
ENSG00000197111
ENSG00000197150
ENSG00000197157
ENSG00000197170
ENSG00000197265
ENSG00000197296
ENSG00000197324
ENSG00000197345
ENSG00000197381
ENSG00000197442
ENSG00000197448
ENSG00000197498
ENSG00000197535
ENSG00000197601
ENSG00000197635
ENSG00000197694
ENSG00000197728
ENSG00000197747
ENSG00000197756
ENSG00000197771
ENSG00000197780
ENSG00000197785
ENSG00000197892
ENSG00000197894
ENSG00000197943
ENSG00000197958
ENSG00000197965
ENSG00000198015
ENSG00000198055
ENSG00000198056
ENSG00000198060
ENSG00000198121
ENSG00000198168
ENSG00000198176
ENSG00000198231
ENSG00000198242
ENSG00000198276
ENSG00000198363
ENSG00000198373
ENSG00000198399
ENSG00000198408
ENSG00000198522
ENSG00000198604
ENSG00000198612
ENSG00000198642
ENSG00000198668
ENSG00000198700
ENSG00000198721
ENSG00000198730
ENSG00000198732
ENSG00000198752
ENSG00000198755
ENSG00000198791
ENSG00000198799
ENSG00000198805
ENSG00000198818
ENSG00000198856
ENSG00000198863
ENSG00000198887
ENSG00000198890
ENSG00000198900
ENSG00000198901
ENSG00000198931
ENSG00000198945
ENSG00000198959
ENSG00000203485
ENSG00000203965
ENSG00000204316
ENSG00000204381
ENSG00000204628
ENSG00000204843
ENSG00000204977
ENSG00000205220
ENSG00000205323
ENSG00000205336
ENSG00000205339
ENSG00000205609
ENSG00000205726
ENSG00000205765
ENSG00000205808
ENSG00000205981
ENSG00000206527
ENSG00000206557
ENSG00000211455
ENSG00000211460
ENSG00000213088
ENSG00000213186
ENSG00000213341
ENSG00000213380
ENSG00000213445
ENSG00000213463
ENSG00000213551
ENSG00000213585
ENSG00000213593
ENSG00000213672
ENSG00000213689
ENSG00000213694
ENSG00000213699
ENSG00000213741
ENSG00000213782
ENSG00000213937
ENSG00000213949
ENSG00000213977
ENSG00000213983
ENSG00000214022
ENSG00000214078
ENSG00000214114
ENSG00000214253
ENSG00000214655
ENSG00000214814
ENSG00000215021
ENSG00000215251
ENSG00000215305
ENSG00000221829
ENSG00000221914
ENSG00000221926
ENSG00000223496
ENSG00000227500
ENSG00000230989
ENSG00000233927
ENSG00000235173
ENSG00000238227
ENSG00000239264
ENSG00000239672
ENSG00000239732
ENSG00000239857
ENSG00000239900
ENSG00000240303
ENSG00000240694
ENSG00000240857
ENSG00000241468
ENSG00000241553
ENSG00000241837
ENSG00000241973
ENSG00000242372
ENSG00000243667
ENSG00000243678
ENSG00000243927
ENSG00000244038
ENSG00000244687
ENSG00000247077
ENSG00000249915
ENSG00000250317
ENSG00000250506
ENSG00000253710
ENSG00000254087
ENSG00000254772
ENSG00000254986
ENSG00000257727
ENSG00000258643
ENSG00000259207
ENSG00000259431
ENSG00000262814
ENSG00000265681
ENSG00000266173

### Sheet: VIP pubmed annotations
Ensembl ID	PUBMED IDs
ENSG00000000419	PMID:31915280
ENSG00000000971	PMID:17132743 PMID:7492444
ENSG00000001630	PMID:26246569
ENSG00000002016	PMID:15297876 PMID:19386720
ENSG00000002330	PMID:11517326 PMID:17485524
ENSG00000002726	PMID:10754391
ENSG00000002822	PMID:9546394
ENSG00000002834	PMID:22897902
ENSG00000003056	PMID:12021353 PMID:22761827
ENSG00000003400	PMID:20042496 PMID:21454616
ENSG00000003402	PMID:12727877
ENSG00000004059	PMID:22105072 PMID:26814617 PMID:30655362 PMID:31636417
ENSG00000004478	PMID:16828834 PMID:24788966
ENSG00000004487	PMID:18216119 PMID:23386436
ENSG00000004700	PMID:18199640
ENSG00000004897	PMID:15623561
ENSG00000005007	PMID:22553336 PMID:23722113 PMID:23785196 PMID:29382845 PMID:29954456 PMID:30401782 PMID:33341474 PMID:35320713
ENSG00000005022	PMID:20953506
ENSG00000005075	PMID:14573806
ENSG00000005100	PMID:24037184
ENSG00000005249	PMID:11414803
ENSG00000005339	PMID:11438528 PMID:11463834 PMID:15156194 PMID:34281396
ENSG00000005379	PMID:17696407
ENSG00000005381	PMID:11782930 PMID:11782930-hcmv-dsDNA
ENSG00000005810	PMID:21911577
ENSG00000005844	PMID:10196251 PMID:18020948 PMID:8312057
ENSG00000005882	PMID:22258240 PMID:23805279
ENSG00000005884	PMID:19297475 PMID:31421623
ENSG00000005893	PMID:18032515 PMID:34254825
ENSG00000006074	PMID:18208323 PMID:23950709
ENSG00000006125	PMID:12058068 PMID:31694949 PMID:9882340
ENSG00000006210	PMID:23303826
ENSG00000006606	PMID:18208323
ENSG00000006638	PMID:17518369
ENSG00000006712	PMID:22419161 PMID:34797876
ENSG00000007545	PMID:31905685
ENSG00000007968	PMID:20410283
ENSG00000008018	PMID:30682859
ENSG00000008441	PMID:9660824
ENSG00000008517	PMID:26087456
ENSG00000008952	PMID:31167774
ENSG00000008988	PMID:29719242 PMID:33912921
ENSG00000009307	PMID:12610110 PMID:17947529 PMID:33989516 PMID:36016420
ENSG00000009335	PMID:21167755
ENSG00000010017	PMID:18455188 PMID:24509082
ENSG00000010278	PMID:18032515 PMID:20727121 PMID:22577054 PMID:8985321
ENSG00000010610	PMID:10559275 PMID:25423108
ENSG00000010671	PMID:24722985
ENSG00000010810	PMID:16987982 PMID:9778343
ENSG00000010818	PMID:2022670
ENSG00000011198	PMID:27124600 PMID:32542055
ENSG00000011243	PMID:11402034 PMID:11884601 PMID:25034436
ENSG00000011275	PMID:15367624 PMID:19893624
ENSG00000011304	PMID:32024922
ENSG00000012048	PMID:15983032 PMID:26121674
ENSG00000012223	PMID:11697537 PMID:16301665
ENSG00000012504	PMID:16038965
ENSG00000012660	PMID:33947752
ENSG00000013364	PMID:21994455 PMID:22318991
ENSG00000013573	PMID:17189189 PMID:27795438
ENSG00000013810	PMID:22258240 PMID:34191581
ENSG00000014123	PMID:35394863
ENSG00000014216	PMID:17977825 PMID:19022302 PMID:24670325
ENSG00000015133	PMID:23045287
ENSG00000015171	PMID:12181323 PMID:20138174
ENSG00000015475	PMID:12934063 PMID:18329683 PMID:22685405
ENSG00000015479	PMID:21771347
ENSG00000015520	PMID:22231557
ENSG00000017260	PMID:29024641 PMID:32817219
ENSG00000018189	PMID:16038965
ENSG00000018408	PMID:15507652 PMID:34834920
ENSG00000018610	PMID:32690950
ENSG00000019169	PMID:23739639 PMID:28765216 PMID:29522575
ENSG00000019582	PMID:17959659
ENSG00000020426	PMID:21994455
ENSG00000020922	PMID:17898048
ENSG00000021355	PMID:16038965
ENSG00000022267	PMID:23616667 PMID:31554973
ENSG00000022840	PMID:21424732
ENSG00000023318	PMID:23344777
ENSG00000023445	PMID:21865390
ENSG00000025434	PMID:18782084
ENSG00000025800	PMID:17928350 PMID:22275867
ENSG00000026025	PMID:1726101 PMID:23576498 PMID:26801988 PMID:27423069 PMID:28566373
ENSG00000026103	PMID:11022001
ENSG00000026508	PMID:21482826
ENSG00000027075	PMID:12829844 PMID:32985204
ENSG00000027697	PMID:9355958
ENSG00000028116	PMID:16963744 PMID:31341052
ENSG00000028277	PMID:15831936
ENSG00000029363	PMID:22645331 PMID:30682178
ENSG00000030110	PMID:16439990 PMID:19955184 PMID:21159883 PMID:21203485 PMID:21439939 PMID:22013032
ENSG00000030582	PMID:10079180 PMID:15653695
ENSG00000033170	PMID:27329181
ENSG00000033800	PMID:15229220 PMID:19557165 PMID:34238351 PMID:34684276 PMID:35377920
ENSG00000034152	PMID:34299039
ENSG00000035403	PMID:12119179
ENSG00000035928	PMID:20573815 PMID:23365439 PMID:25071216 PMID:33707452
ENSG00000036257	PMID:18221766 PMID:22232672 PMID:27706223 PMID:30819806 PMID:32882949
ENSG00000038945	PMID:23717201
ENSG00000039068	PMID:16138013 PMID:16222116
ENSG00000039123	PMID:30785952
ENSG00000039650	PMID:24213989
ENSG00000040341	PMID:24520823
ENSG00000040608	PMID:24520823 PMID:24922571
ENSG00000041357	PMID:15303969
ENSG00000041982	PMID:24145401 PMID:30976088
ENSG00000042286	PMID:22871131
ENSG00000043462	PMID:22323535
ENSG00000044090	PMID:16140746 PMID:26423533
ENSG00000044446	PMID:1872871
ENSG00000044574	PMID:12552023 PMID:20668084 PMID:25017472
ENSG00000046604	PMID:21151137 PMID:22457526
ENSG00000046653	PMID:23284715
ENSG00000047188	PMID:21559518 PMID:33649237
ENSG00000047249	PMID:12058068
ENSG00000047315	PMID:17584298 PMID:35468873
ENSG00000047849	PMID:27911820 PMID:7645249
ENSG00000047932	PMID:16878151 PMID:24086130 PMID:33027661
ENSG00000048052	PMID:15194749 PMID:35250927
ENSG00000048649	PMID:11788598 PMID:12401801
ENSG00000049245	PMID:24850728 PMID:25209806
ENSG00000049449	PMID:18971280
ENSG00000049541	PMID:28320935
ENSG00000049759	PMID:25785312 PMID:27339686
ENSG00000051108	PMID:28954889 PMID:34545074
ENSG00000051180	PMID:17090598 PMID:19386720 PMID:25310191 PMID:28729862
ENSG00000051382	PMID:14709551
ENSG00000054219	PMID:17229838
ENSG00000054523	PMID:30587512
ENSG00000054598	PMID:33558653 PMID:35404085
ENSG00000055130	PMID:15113913 PMID:18667692 PMID:19679664 PMID:20211013 PMID:27063938 PMID:32850489
ENSG00000055208	PMID:20875659 PMID:33717111
ENSG00000055332	PMID:11152499 PMID:11337501 PMID:11447114 PMID:11773402 PMID:12060652 PMID:12101093 PMID:12368348 PMID:12810919 PMID:14997533 PMID:15737233 PMID:16466763 PMID:16516925 PMID:17267064 PMID:19043413 PMID:19635730 PMID:23115300 PMID:23148689 PMID:23853588 PMID:9792841
ENSG00000055917	PMID:25340845
ENSG00000056558	PMID:25996949 PMID:9566902
ENSG00000057252	PMID:24859394
ENSG00000057294	PMID:28169297
ENSG00000057593	PMID:23804638
ENSG00000057663	PMID:17709747 PMID:20580051 PMID:29367244
ENSG00000058056	PMID:23940278 PMID:28534493
ENSG00000058262	PMID:21987770
ENSG00000058673	PMID:29610341 PMID:33217981 PMID:35559610
ENSG00000059378	PMID:24335297 PMID:29921658 PMID:31095648
ENSG00000059588	PMID:1936997
ENSG00000060069	PMID:15723517
ENSG00000060138	PMID:32553055
ENSG00000060237	PMID:29563998
ENSG00000061273	PMID:15194749
ENSG00000062650	PMID:15383329 PMID:30698808
ENSG00000062716	PMID:22404213 PMID:33382968 PMID:35536318 PMID:35939522
ENSG00000062725	PMID:12915535
ENSG00000062822	PMID:16537587 PMID:21918226
ENSG00000063046	PMID:11836388 PMID:24829357 PMID:25903346 PMID:26744129 PMID:28755480
ENSG00000063177	PMID:20702783 PMID:26092250
ENSG00000063244	PMID:14612416 PMID:30892606
ENSG00000063245	PMID:18375383
ENSG00000063978	PMID:23504328
ENSG00000064012	PMID:11991998 PMID:34663620 PMID:9488717
ENSG00000064300	PMID:9857182
ENSG00000064313	PMID:9820841
ENSG00000064393	PMID:14990717 PMID:22110707 PMID:30890658
ENSG00000064419	PMID:22872640 PMID:34612665 PMID:35456945
ENSG00000064703	PMID:22174681
ENSG00000064995	PMID:31167905 PMID:9820841
ENSG00000065000	PMID:15766529 PMID:22705971
ENSG00000065135	PMID:34190023
ENSG00000065150	PMID:15507604
ENSG00000065243	PMID:15364941
ENSG00000065427	PMID:11333884 PMID:23264568
ENSG00000065526	PMID:16129689
ENSG00000065534	PMID:23813409 PMID:27983476
ENSG00000065559	PMID:15247271
ENSG00000065675	PMID:17904606 PMID:8663223
ENSG00000065717	PMID:19939918
ENSG00000065883	PMID:18480452
ENSG00000065911	PMID:31257153
ENSG00000065978	PMID:11907223 PMID:23986595 PMID:35189699
ENSG00000066027	PMID:32292164 PMID:32847850
ENSG00000066044	PMID:18544151 PMID:21729330 PMID:35887229
ENSG00000066422	PMID:28342861
ENSG00000066777	PMID:17079330
ENSG00000066933	PMID:23870313
ENSG00000067066	PMID:16177824 PMID:21880768 PMID:28439026
ENSG00000067167	PMID:32180130
ENSG00000067177	PMID:1872871
ENSG00000067182	PMID:11336543 PMID:16940541 PMID:20702623
ENSG00000067225	PMID:18519040 PMID:28232820
ENSG00000067248	PMID:24821782
ENSG00000067369	PMID:19656881 PMID:30935695
ENSG00000067560	PMID:10438810 PMID:10438814 PMID:18005701 PMID:20041165 PMID:23283961
ENSG00000067596	PMID:22404213
ENSG00000067829	PMID:25496667
ENSG00000067900	PMID:19713056 PMID:24696479
ENSG00000067955	PMID:22190037 PMID:29523836 PMID:32893454
ENSG00000068001	PMID:11296287
ENSG00000068024	PMID:17159145 PMID:20719946 PMID:31127039 PMID:31757810 PMID:32161174
ENSG00000068079	PMID:18305040 PMID:24371060 PMID:33692214
ENSG00000068366	PMID:35038927
ENSG00000068438	PMID:30209174
ENSG00000068796	PMID:30587512
ENSG00000068878	PMID:32235678
ENSG00000068912	PMID:26018151
ENSG00000069011	PMID:12620797
ENSG00000069275	PMID:25116364
ENSG00000069329	PMID:25393110 PMID:26298293 PMID:33800686
ENSG00000069702	PMID:14645569
ENSG00000069849	PMID:31556466
ENSG00000069869	PMID:16867982 PMID:18321969 PMID:18353951 PMID:28349961 PMID:31710650 PMID:31876380 PMID:33767993 PMID:34111220
ENSG00000069966	PMID:16135253
ENSG00000069974	PMID:21170347 PMID:23164453 PMID:25940347 PMID:26305877 PMID:33223235
ENSG00000070010	PMID:26471729 PMID:32289342 PMID:33731458
ENSG00000070159	PMID:17166906 PMID:17947517 PMID:33441627
ENSG00000070366	PMID:29954456 PMID:30732620
ENSG00000070495	PMID:33684176
ENSG00000070669	PMID:31594813
ENSG00000070756	PMID:22022268 PMID:23077296 PMID:23964095 PMID:26735137 PMID:32512928 PMID:35746667
ENSG00000070770	PMID:11827166
ENSG00000070785	PMID:10900014
ENSG00000070831	PMID:14530271 PMID:17098962 PMID:19710257 PMID:21562048 PMID:22318733 PMID:8994833
ENSG00000070950	PMID:12016221 PMID:24672041 PMID:30935695
ENSG00000071054	PMID:26197270 PMID:28101327
ENSG00000071127	PMID:25233119
ENSG00000071462	PMID:34324219
ENSG00000071537	PMID:21878646 PMID:25030448 PMID:31921048 PMID:33472927 PMID:33980593
ENSG00000071553	PMID:25496667 PMID:26212330
ENSG00000071794	PMID:31019079 PMID:7876228
ENSG00000072062	PMID:9742109
ENSG00000072110	PMID:1991513
ENSG00000072201	PMID:15367597
ENSG00000072274	PMID:20200243
ENSG00000072364	PMID:23251033
ENSG00000072401	PMID:19854139 PMID:22438555
ENSG00000072415	PMID:20861307 PMID:34103506
ENSG00000072501	PMID:16189003 PMID:19369356 PMID:28196964
ENSG00000072518	PMID:28930676
ENSG00000072736	PMID:22749879 PMID:33520407
ENSG00000072803	PMID:15611062 PMID:27122577 PMID:28320822
ENSG00000072849	PMID:16912321 PMID:33980593
ENSG00000072958	PMID:22301137 PMID:29793951 PMID:31289517 PMID:9882340
ENSG00000073008	PMID:22301152 PMID:35642597 PMID:7546663
ENSG00000073009	PMID:12890756 PMID:18266467 PMID:33567255
ENSG00000073050	PMID:12198176
ENSG00000073060	PMID:12356718 PMID:22767607
ENSG00000073111	PMID:11517328 PMID:17932485 PMID:22768239
ENSG00000073282	PMID:7941331
ENSG00000073584	PMID:15140983 PMID:17669635
ENSG00000073756	PMID:16157265 PMID:18601905
ENSG00000073792	PMID:23986595 PMID:34511027
ENSG00000074047	PMID:10074179 PMID:11160733
ENSG00000074181	PMID:21191019
ENSG00000074266	PMID:14610174 PMID:17547741 PMID:18302803 PMID:9880543
ENSG00000074319	PMID:11595185 PMID:23077308 PMID:27764233 PMID:33328308 PMID:33731460 PMID:33853959 PMID:35080428
ENSG00000074356	PMID:31856218 PMID:35632676
ENSG00000074660	PMID:20338659
ENSG00000074695	PMID:24237698 PMID:32806600
ENSG00000074696	PMID:18160438
ENSG00000074800	PMID:20953506 PMID:28115157 PMID:29080231
ENSG00000075131	PMID:23325691
ENSG00000075142	PMID:23764275 PMID:26719254
ENSG00000075151	PMID:22194691 PMID:25481564
ENSG00000075239	PMID:24859394
ENSG00000075292	PMID:30487602
ENSG00000075391	PMID:18985028
ENSG00000075618	PMID:27776189
ENSG00000075624	PMID:24184320 PMID:7535922 PMID:9971805
ENSG00000075711	PMID:16103886 PMID:18461433 PMID:21849460 PMID:22272285 PMID:24788832
ENSG00000075785	PMID:18032515 PMID:22072966 PMID:25770103 PMID:33147445 PMID:33444703
ENSG00000075856	PMID:11959860
ENSG00000076003	PMID:30651368
ENSG00000076201	PMID:19403673
ENSG00000076242	PMID:21957315
ENSG00000076248	PMID:12458223 PMID:23696735 PMID:27068393
ENSG00000076554	PMID:19637933 PMID:22571704
ENSG00000076662	PMID:10374960 PMID:12609975 PMID:15163761
ENSG00000076984	PMID:15247271 PMID:24651600
ENSG00000077092	PMID:29421320 PMID:7565739
ENSG00000077097	PMID:30930055
ENSG00000077150	PMID:17715223 PMID:30927119
ENSG00000077232	PMID:18829746
ENSG00000077264	PMID:16352537 PMID:23622267
ENSG00000077312	PMID:12692219 PMID:21298455
ENSG00000077348	PMID:17185417 PMID:19460752 PMID:30567989
ENSG00000077721	PMID:24672041
ENSG00000077782	PMID:25909503 PMID:9883842
ENSG00000077942	PMID:12200142
ENSG00000078018	PMID:1494913
ENSG00000078043	PMID:15582666 PMID:16460827 PMID:21156324 PMID:28973998
ENSG00000078081	PMID:18032515 PMID:21810281 PMID:32295904
ENSG00000078098	PMID:21856036
ENSG00000078142	PMID:21835792
ENSG00000078304	PMID:32561747
ENSG00000078369	PMID:35604143
ENSG00000078668	PMID:11604508
ENSG00000078674	PMID:24136289
ENSG00000078747	PMID:11356981 PMID:31906112 PMID:35044214 PMID:35233032
ENSG00000078900	PMID:16135803
ENSG00000079134	PMID:36084138
ENSG00000079246	PMID:11733502
ENSG00000079385	PMID:12502800 PMID:20410265 PMID:27264178 PMID:30341336
ENSG00000079387	PMID:12466471 PMID:15105549
ENSG00000079459	PMID:24690320
ENSG00000079616	PMID:12805422
ENSG00000079785	PMID:17380054 PMID:21703541 PMID:22051512 PMID:25299332 PMID:28379444 PMID:31359346
ENSG00000079950	PMID:24550300 PMID:28931085
ENSG00000079999	PMID:24630992 PMID:35139135
ENSG00000080298	PMID:11044090
ENSG00000080503	PMID:16601680 PMID:17151122 PMID:29391557
ENSG00000080603	PMID:10702287 PMID:11581372 PMID:21673954
ENSG00000080824	PMID:22810585 PMID:27251758 PMID:33117314
ENSG00000080839	PMID:11462030 PMID:8126000 PMID:8862413
ENSG00000081026	PMID:15003862
ENSG00000081087	PMID:32188736
ENSG00000081237	PMID:22171268 PMID:24218549
ENSG00000082175	PMID:11821430 PMID:19940123
ENSG00000082258	PMID:10364329
ENSG00000082512	PMID:23774506 PMID:29874812
ENSG00000082516	PMID:23221641 PMID:30799147
ENSG00000082701	PMID:17616579
ENSG00000082781	PMID:31956038 PMID:9883843
ENSG00000082805	PMID:16033967 PMID:21911577 PMID:24152084 PMID:29946045
ENSG00000082898	PMID:11119609 PMID:19297323
ENSG00000083223	PMID:30104661
ENSG00000083312	PMID:12620808 PMID:30496303 PMID:30692667 PMID:9891055
ENSG00000083454	PMID:15492812
ENSG00000083799	PMID:21824392 PMID:21946435 PMID:25056901 PMID:33654169
ENSG00000083845	PMID:11331271
ENSG00000083896	PMID:33883220 PMID:35101069
ENSG00000083937	PMID:21396898 PMID:35120190
ENSG00000084072	PMID:21887220
ENSG00000084073	PMID:28246125 PMID:35283811 PMID:36197088
ENSG00000084093	PMID:17555596 PMID:21221247
ENSG00000084207	PMID:19826491
ENSG00000084623	PMID:29173589
ENSG00000084652	PMID:23816704 PMID:26527738
ENSG00000084674	PMID:16476701 PMID:23690609
ENSG00000084676	PMID:16775354
ENSG00000084733	PMID:32414202
ENSG00000084764	PMID:15117959 PMID:29610346 PMID:29634939
ENSG00000084774	PMID:32370067 PMID:9525610
ENSG00000085063	PMID:21932413 PMID:24036449
ENSG00000085117	PMID:11040136 PMID:17989173
ENSG00000085224	PMID:18922870 PMID:22102817 PMID:22787211 PMID:23135716 PMID:23396441
ENSG00000085265	PMID:17850894 PMID:26984723
ENSG00000085514	PMID:18358807 PMID:23302878
ENSG00000085733	PMID:15817388 PMID:27471953 PMID:28416666 PMID:32727880 PMID:35848790
ENSG00000085832	PMID:14671106 PMID:16051874 PMID:20202662 PMID:24576301 PMID:25496667 PMID:27385443 PMID:28956766 PMID:32041637 PMID:33679671
ENSG00000085840	PMID:18946490
ENSG00000086015	PMID:20086240 PMID:22894835
ENSG00000086061	PMID:21999493 PMID:22404213 PMID:25253355 PMID:9804845
ENSG00000086102	PMID:15371341
ENSG00000086200	PMID:20435918
ENSG00000086548	PMID:22396546 PMID:33919410
ENSG00000086598	PMID:30540941
ENSG00000086758	PMID:21167302 PMID:35032548
ENSG00000087074	PMID:22615568 PMID:23708656 PMID:34985336
ENSG00000087086	PMID:22359459
ENSG00000087087	PMID:32376621
ENSG00000087088	PMID:12925958 PMID:19494020 PMID:23213219
ENSG00000087191	PMID:9927201
ENSG00000087258	PMID:10753665
ENSG00000087302	PMID:21900157
ENSG00000087365	PMID:16923959 PMID:17347016
ENSG00000087470	PMID:32401605
ENSG00000087510	PMID:16215227
ENSG00000088038	PMID:29593045
ENSG00000088179	PMID:20086240
ENSG00000088205	PMID:28648849
ENSG00000088247	PMID:19010963
ENSG00000088305	PMID:20200245 PMID:30651365
ENSG00000088827	PMID:23271952
ENSG00000088832	PMID:22046132 PMID:22349148
ENSG00000088888	PMID:16731946 PMID:23246644
ENSG00000088930	PMID:25121753 PMID:30097535
ENSG00000088986	PMID:21094642 PMID:25568209 PMID:25741013 PMID:29113909
ENSG00000089006	PMID:29444945 PMID:29743363 PMID:31806368 PMID:33328639
ENSG00000089009	PMID:30712990 PMID:8457378
ENSG00000089022	PMID:21858043
ENSG00000089053	PMID:20686030
ENSG00000089127	PMID:24651762
ENSG00000089154	PMID:25808324
ENSG00000089159	PMID:10623743 PMID:21763488 PMID:24942580 PMID:9114003
ENSG00000089195	PMID:34642752
ENSG00000089220	PMID:10612659
ENSG00000089234	PMID:20040518
ENSG00000089248	PMID:19019959
ENSG00000089280	PMID:18971280 PMID:33827951
ENSG00000089737	PMID:18289627 PMID:24204270
ENSG00000089902	PMID:17939992 PMID:35797416
ENSG00000090061	PMID:21555514
ENSG00000090339	PMID:18256150 PMID:25320314 PMID:31315993
ENSG00000090382	PMID:16301665
ENSG00000090520	PMID:20418907 PMID:21673190 PMID:26582131
ENSG00000090621	PMID:20943973
ENSG00000090659	PMID:10721995 PMID:12050398 PMID:17715238 PMID:25011106
ENSG00000090776	PMID:21976681
ENSG00000090889	PMID:10559369 PMID:18684836
ENSG00000090989	PMID:23522008
ENSG00000091542	PMID:27773536 PMID:30463905 PMID:34671602
ENSG00000091583	PMID:8989432
ENSG00000091592	PMID:23603272 PMID:33243852
ENSG00000091831	PMID:17704057 PMID:22170636 PMID:34314058
ENSG00000092051	PMID:11333915
ENSG00000092098	PMID:10388655 PMID:27810922
ENSG00000092199	PMID:21774814 PMID:25878250 PMID:26683768 PMID:32661314
ENSG00000092201	PMID:26378236 PMID:35904816
ENSG00000092208	PMID:16731905
ENSG00000092445	PMID:22156524 PMID:23954153 PMID:26085147
ENSG00000092531	PMID:21768361 PMID:24260274
ENSG00000092621	PMID:33798471
ENSG00000092820	PMID:17022977 PMID:23325686 PMID:23703860 PMID:24760896 PMID:32538298
ENSG00000092853	PMID:18922873 PMID:23097436
ENSG00000094631	PMID:21532619 PMID:26746851 PMID:28468311 PMID:28491824 PMID:30518648 PMID:31736889 PMID:32796032
ENSG00000094804	PMID:22589552
ENSG00000094916	PMID:17245431
ENSG00000095002	PMID:18199640
ENSG00000095015	PMID:11099494 PMID:18984593 PMID:23805279 PMID:9630230
ENSG00000095139	PMID:26498766
ENSG00000095380	PMID:35354039
ENSG00000095794	PMID:17526487 PMID:8628284
ENSG00000095951	PMID:9093905
ENSG00000096060	PMID:20573828 PMID:32580383
ENSG00000096063	PMID:12134018 PMID:17360743 PMID:20498328 PMID:25142587 PMID:32098814 PMID:35986377
ENSG00000096155	PMID:16912318
ENSG00000096264	PMID:19635919 PMID:33494528
ENSG00000096384	PMID:23200770 PMID:30483236
ENSG00000096717	PMID:15719057 PMID:22562294 PMID:26063426 PMID:28242208
ENSG00000096968	PMID:12764155 PMID:34517008
ENSG00000097007	PMID:16441434 PMID:22378924 PMID:32667912
ENSG00000099139	PMID:9109419
ENSG00000099194	PMID:25008545 PMID:25122791 PMID:30118512 PMID:30853381 PMID:31678479 PMID:32967957
ENSG00000099246	PMID:23935497 PMID:24696471 PMID:24997429 PMID:32419589
ENSG00000099250	PMID:16809290 PMID:25670642 PMID:34772761 PMID:34987100
ENSG00000099381	PMID:17578910 PMID:26015494
ENSG00000099617	PMID:22509030 PMID:31548390
ENSG00000099622	PMID:31810760
ENSG00000099783	PMID:21846828 PMID:25926642 PMID:31433824
ENSG00000099804	PMID:11447293 PMID:11805320
ENSG00000099817	PMID:7828586 PMID:9054408
ENSG00000099901	PMID:24693865
ENSG00000099917	PMID:20089804
ENSG00000099940	PMID:24832451 PMID:30742775 PMID:35670302
ENSG00000099942	PMID:18165234
ENSG00000099956	PMID:10365963 PMID:22479537 PMID:25559666
ENSG00000100023	PMID:22838834
ENSG00000100030	PMID:21738584
ENSG00000100038	PMID:32735900
ENSG00000100065	PMID:26947079 PMID:30814996
ENSG00000100084	PMID:21270164 PMID:28981850 PMID:30901352 PMID:35643233
ENSG00000100097	PMID:21795357 PMID:21880749
ENSG00000100105	PMID:12482659 PMID:31060775
ENSG00000100129	PMID:23800076
ENSG00000100151	PMID:15304526
ENSG00000100201	PMID:21846828 PMID:26362536 PMID:30131116 PMID:33374561 PMID:34287051
ENSG00000100242	PMID:16339411 PMID:26865710 PMID:27149839 PMID:28077629 PMID:29717016
ENSG00000100280	PMID:12058068
ENSG00000100290	PMID:25463603 PMID:26437021 PMID:7478623
ENSG00000100292	PMID:30577437 PMID:30786886
ENSG00000100296	PMID:24618812
ENSG00000100297	PMID:22889230 PMID:27414250
ENSG00000100298	PMID:16571802
ENSG00000100300	PMID:26205822 PMID:29465030
ENSG00000100321	PMID:26221025
ENSG00000100324	PMID:24942571
ENSG00000100330	PMID:30944173
ENSG00000100345	PMID:31649651 PMID:34873039 PMID:35694306
ENSG00000100353	PMID:12773399 PMID:22190034 PMID:31118081 PMID:35508137
ENSG00000100387	PMID:14564014 PMID:14990695 PMID:27706223
ENSG00000100393	PMID:12970734 PMID:16170350 PMID:22434882
ENSG00000100401	PMID:30456314 PMID:32690953
ENSG00000100410	PMID:26244496
ENSG00000100441	PMID:31284899 PMID:34695163
ENSG00000100448	PMID:10516006 PMID:10888624
ENSG00000100450	PMID:17363894 PMID:19039329 PMID:22156339
ENSG00000100453	PMID:11420045 PMID:17363894
ENSG00000100462	PMID:16699006 PMID:28236308 PMID:32210193 PMID:32560231 PMID:33296647 PMID:34373747
ENSG00000100519	PMID:20478047
ENSG00000100567	PMID:15831937 PMID:18971267
ENSG00000100568	PMID:24550300
ENSG00000100591	PMID:11554768
ENSG00000100603	PMID:11753645 PMID:19818711 PMID:32805409
ENSG00000100614	PMID:12052831 PMID:27419230
ENSG00000100644	PMID:21148070 PMID:24810689 PMID:32208814
ENSG00000100650	PMID:16990281
ENSG00000100652	PMID:23678176
ENSG00000100664	PMID:32230899
ENSG00000100697	PMID:20869963 PMID:34343211
ENSG00000100714	PMID:34544865
ENSG00000100749	PMID:17951261 PMID:33177193
ENSG00000100764	PMID:10748218
ENSG00000100804	PMID:14550573
ENSG00000100811	PMID:10585445 PMID:10675569 PMID:11000216 PMID:18480431 PMID:24418559
ENSG00000100815	PMID:21911577
ENSG00000100823	PMID:16306589 PMID:19266025
ENSG00000100836	PMID:30785952
ENSG00000100865	PMID:21628470 PMID:23097436
ENSG00000100883	PMID:32767210
ENSG00000100902	PMID:26833585 PMID:34492079
ENSG00000100906	PMID:22187158
ENSG00000100983	PMID:8540746
ENSG00000101057	PMID:24141769
ENSG00000101096	PMID:14748509 PMID:21078663 PMID:31694936
ENSG00000101126	PMID:28219017 PMID:35545047
ENSG00000101146	PMID:17267598 PMID:23028327 PMID:27832591 PMID:33097660
ENSG00000101182	PMID:10748218 PMID:15831937 PMID:19734229 PMID:20497049 PMID:31533543
ENSG00000101197	PMID:16038965
ENSG00000101199	PMID:24623438 PMID:30483236 PMID:33721634
ENSG00000101210	PMID:33144545
ENSG00000101266	PMID:11827166 PMID:27464690 PMID:9202041
ENSG00000101310	PMID:32017353
ENSG00000101336	PMID:11278465 PMID:11448168 PMID:11500821 PMID:25122770 PMID:7588629
ENSG00000101343	PMID:33468685
ENSG00000101347	PMID:23874202 PMID:24067963 PMID:24139400 PMID:25019997 PMID:30959732
ENSG00000101361	PMID:19680535
ENSG00000101367	PMID:26504169
ENSG00000101412	PMID:11713253 PMID:22302879 PMID:24335704 PMID:24535579 PMID:26673663
ENSG00000101421	PMID:22258254 PMID:23142758 PMID:34730397 PMID:35120190
ENSG00000101439	PMID:2153254
ENSG00000101444	PMID:35833542 PMID:9396786
ENSG00000101452	PMID:29146961
ENSG00000101473	PMID:10799608
ENSG00000101474	PMID:32838939
ENSG00000101558	PMID:15016871
ENSG00000101596	PMID:32581092
ENSG00000101680	PMID:17166913
ENSG00000101695	PMID:23772026 PMID:26202983 PMID:28476934 PMID:31827077
ENSG00000101752	PMID:35434852
ENSG00000101773	PMID:17546052
ENSG00000101782	PMID:24807708 PMID:35795905
ENSG00000101811	PMID:19779565
ENSG00000101856	PMID:34585989
ENSG00000101868	PMID:10481018 PMID:7644508
ENSG00000101911	PMID:28811348
ENSG00000101916	PMID:16188996 PMID:31919342
ENSG00000101945	PMID:16409643 PMID:17245432 PMID:24588869 PMID:31682228 PMID:34128977 PMID:35350437
ENSG00000101972	PMID:29662124
ENSG00000101981	PMID:21976659
ENSG00000102007	PMID:17392370 PMID:20427532
ENSG00000102010	PMID:24722985
ENSG00000102024	PMID:12119179
ENSG00000102030	PMID:19176615
ENSG00000102103	PMID:35809572
ENSG00000102119	PMID:16680152 PMID:17652388
ENSG00000102125	PMID:10777214 PMID:34339458 PMID:35503798
ENSG00000102145	PMID:10075456 PMID:12767938
ENSG00000102158	PMID:28720733 PMID:31337704 PMID:31511384
ENSG00000102178	PMID:31451677
ENSG00000102225	PMID:14530271
ENSG00000102226	PMID:18408009 PMID:20924359 PMID:24852294
ENSG00000102241	PMID:32016635 PMID:8849451
ENSG00000102317	PMID:15518812
ENSG00000102468	PMID:20660194
ENSG00000102572	PMID:29226127
ENSG00000102580	PMID:17166899
ENSG00000102606	PMID:16374509
ENSG00000102699	PMID:10652310
ENSG00000102753	PMID:17192311 PMID:34922148
ENSG00000102786	PMID:23280823
ENSG00000102871	PMID:10544141 PMID:18439848 PMID:27270888
ENSG00000102882	PMID:7853525
ENSG00000102893	PMID:1872871
ENSG00000102900	PMID:30084827 PMID:30087672 PMID:30943371
ENSG00000102908	PMID:17173480 PMID:31816635
ENSG00000102921	PMID:31133753 PMID:35467421
ENSG00000102970	PMID:18208323
ENSG00000102974	PMID:16731911 PMID:22973047 PMID:28045091 PMID:33006186 PMID:34735550
ENSG00000103043	PMID:16767081 PMID:29031163
ENSG00000103168	PMID:7478615
ENSG00000103194	PMID:23775713 PMID:34983926
ENSG00000103197	PMID:18407068 PMID:21123650 PMID:28298606
ENSG00000103257	PMID:30341327
ENSG00000103266	PMID:30885946
ENSG00000103275	PMID:21795333 PMID:21911577
ENSG00000103342	PMID:35320713
ENSG00000103363	PMID:15781449 PMID:21447700 PMID:29653302 PMID:30851937
ENSG00000103423	PMID:11854491 PMID:16760390 PMID:9683573
ENSG00000103479	PMID:11435552 PMID:19369355
ENSG00000103490	PMID:17676277
ENSG00000103496	PMID:28624237
ENSG00000103507	PMID:18985028
ENSG00000103540	PMID:29724823
ENSG00000103653	PMID:10233937 PMID:32201077
ENSG00000103769	PMID:21525351 PMID:23408617 PMID:33970958
ENSG00000103966	PMID:23325686
ENSG00000104064	PMID:8642652
ENSG00000104067	PMID:19199833 PMID:33547379
ENSG00000104142	PMID:21450827
ENSG00000104312	PMID:22615316 PMID:24671169
ENSG00000104320	PMID:18562516 PMID:20974981
ENSG00000104332	PMID:23770846 PMID:24374650
ENSG00000104365	PMID:11986318 PMID:15215253 PMID:18713798 PMID:21430048 PMID:21474453 PMID:23704945 PMID:9710600
ENSG00000104368	PMID:8416956
ENSG00000104408	PMID:22553336 PMID:29223786 PMID:31619563
ENSG00000104412	PMID:26190106
ENSG00000104419	PMID:15582665 PMID:29118118 PMID:31189711 PMID:34757839
ENSG00000104517	PMID:21228227
ENSG00000104529	PMID:33087462 PMID:8995621
ENSG00000104689	PMID:11934887
ENSG00000104722	PMID:10395921
ENSG00000104738	PMID:17932485
ENSG00000104765	PMID:31324791 PMID:9973195
ENSG00000104774	PMID:12482659
ENSG00000104825	PMID:24973451 PMID:28448456
ENSG00000104852	PMID:17507471 PMID:34541469
ENSG00000104856	PMID:20844054 PMID:30241541
ENSG00000104870	PMID:24278022 PMID:31104841
ENSG00000104881	PMID:12134007 PMID:18985028
ENSG00000104884	PMID:16537383
ENSG00000104938	PMID:12050398 PMID:12507420 PMID:15371595 PMID:21277928 PMID:26763587 PMID:34015061
ENSG00000104969	PMID:16580632 PMID:18759457 PMID:24675744 PMID:27103333 PMID:28356524
ENSG00000104973	PMID:19357160 PMID:20089804 PMID:35907573
ENSG00000105011	PMID:16339411 PMID:20133788
ENSG00000105063	PMID:25187537
ENSG00000105085	PMID:23302885 PMID:25100719
ENSG00000105173	PMID:16038965 PMID:25659038 PMID:8553588
ENSG00000105176	PMID:25516716
ENSG00000105193	PMID:19129232 PMID:35873150
ENSG00000105202	PMID:22909121 PMID:27010548 PMID:35464456
ENSG00000105204	PMID:11251081 PMID:23978712 PMID:28400201
ENSG00000105229	PMID:16352559 PMID:26937035
ENSG00000105281	PMID:12584318
ENSG00000105323	PMID:17267598 PMID:34260076
ENSG00000105327	PMID:18551131
ENSG00000105355	PMID:17003132 PMID:23348195 PMID:23593007 PMID:24480419
ENSG00000105372	PMID:21296889
ENSG00000105373	PMID:10196275 PMID:29367603 PMID:29677136
ENSG00000105397	PMID:16987978
ENSG00000105401	PMID:11986322 PMID:23263557 PMID:24618592 PMID:30068645
ENSG00000105404	PMID:11373297 PMID:12768023 PMID:16917502
ENSG00000105438	PMID:26861384
ENSG00000105497	PMID:17170456
ENSG00000105499	PMID:23015700 PMID:28639618
ENSG00000105568	PMID:16044149
ENSG00000105613	PMID:20086240
ENSG00000105618	PMID:27864147
ENSG00000105639	PMID:10357818 PMID:11739714
ENSG00000105640	PMID:16195786 PMID:26092250
ENSG00000105647	PMID:16963558
ENSG00000105662	PMID:16809310 PMID:19164291 PMID:25300488
ENSG00000105695	PMID:20080767
ENSG00000105698	PMID:11741930 PMID:14573800 PMID:15767439
ENSG00000105701	PMID:18216108 PMID:26748656 PMID:30267576 PMID:34962926
ENSG00000105707	PMID:15614436
ENSG00000105723	PMID:17616579 PMID:35105893
ENSG00000105810	PMID:11828325 PMID:15870436 PMID:26542306
ENSG00000105835	PMID:33777213
ENSG00000105855	PMID:16973584
ENSG00000105879	PMID:18690214 PMID:21191016
ENSG00000105939	PMID:18225958 PMID:29182509 PMID:33035816
ENSG00000105953	PMID:31439758
ENSG00000105971	PMID:22301157 PMID:25556234
ENSG00000105974	PMID:19846513 PMID:20504340 PMID:20631121 PMID:22748181 PMID:24643062 PMID:26018534 PMID:26986451 PMID:27771074
ENSG00000105993	PMID:18032501 PMID:23133382 PMID:26582131
ENSG00000106052	PMID:19109394 PMID:19609363 PMID:23616667 PMID:27736772
ENSG00000106105	PMID:22373920
ENSG00000106144	PMID:12692289
ENSG00000106153	PMID:28404849 PMID:31757042
ENSG00000106211	PMID:15120631 PMID:22887120
ENSG00000106263	PMID:24185006 PMID:26139182
ENSG00000106290	PMID:11450948 PMID:15564746
ENSG00000106299	PMID:31769754
ENSG00000106305	PMID:25320310
ENSG00000106366	PMID:25679759
ENSG00000106459	PMID:15452206
ENSG00000106462	PMID:21715480 PMID:30842630
ENSG00000106546	PMID:16257957
ENSG00000106588	PMID:24669782 PMID:35019712
ENSG00000106682	PMID:11581395 PMID:16014927 PMID:18448541 PMID:26744129
ENSG00000106723	PMID:33306747
ENSG00000106799	PMID:16407286
ENSG00000106927	PMID:15037615
ENSG00000106991	PMID:28794048
ENSG00000107164	PMID:25212137
ENSG00000107175	PMID:10675342 PMID:17054986 PMID:35746643 PMID:9271389
ENSG00000107186	PMID:11000240
ENSG00000107201	PMID:17079289 PMID:23966395
ENSG00000107262	PMID:10644833 PMID:15140951
ENSG00000107290	PMID:25822250
ENSG00000107338	PMID:17311000
ENSG00000107371	PMID:32188736
ENSG00000107485	PMID:12767938 PMID:27528231 PMID:35319228
ENSG00000107566	PMID:16581780 PMID:28614383 PMID:31810281
ENSG00000107581	PMID:23766293 PMID:29404423
ENSG00000107625	PMID:28181036
ENSG00000107669	PMID:34565409
ENSG00000107854	PMID:15795250 PMID:33099847 PMID:35733260
ENSG00000107862	PMID:16890159 PMID:19906930 PMID:21345960 PMID:31270230 PMID:31375590 PMID:35044210
ENSG00000108055	PMID:19444697 PMID:33485391
ENSG00000108064	PMID:25642965 PMID:29880709
ENSG00000108094	PMID:22232672 PMID:25142583 PMID:32850489
ENSG00000108106	PMID:30381483
ENSG00000108107	PMID:30712990
ENSG00000108298	PMID:30650657
ENSG00000108306	PMID:15893726
ENSG00000108312	PMID:16763197 PMID:25965800
ENSG00000108344	PMID:35318087
ENSG00000108424	PMID:12105224 PMID:16171404 PMID:28295920 PMID:29304174 PMID:32056710 PMID:35301060
ENSG00000108465	PMID:21971960
ENSG00000108518	PMID:12740026 PMID:19710142
ENSG00000108559	PMID:30084827
ENSG00000108561	PMID:11086025 PMID:12034482 PMID:16537587 PMID:22238231 PMID:23573288 PMID:26085152 PMID:28576489
ENSG00000108578	PMID:17513741
ENSG00000108582	PMID:11119583 PMID:11602705
ENSG00000108622	PMID:7916296
ENSG00000108654	PMID:21911577 PMID:22640416 PMID:23741449 PMID:24035833 PMID:33909701 PMID:34021034 PMID:35583334
ENSG00000108679	PMID:29743357 PMID:35806317
ENSG00000108691	PMID:12419245
ENSG00000108702	PMID:14645913 PMID:16528029 PMID:34168077
ENSG00000108753	PMID:15194767
ENSG00000108771	PMID:18411269 PMID:19403670 PMID:22933270 PMID:23269789
ENSG00000108773	PMID:11384967 PMID:22623781 PMID:29555684 PMID:35140694
ENSG00000108774	PMID:27342126 PMID:29187543 PMID:32102886
ENSG00000108829	PMID:31068071
ENSG00000108840	PMID:15194749 PMID:32822428
ENSG00000108848	PMID:27857158
ENSG00000108852	PMID:10523841
ENSG00000108854	PMID:18985028 PMID:21318310 PMID:21994455 PMID:23781096 PMID:24729608 PMID:28724915 PMID:33673144
ENSG00000108883	PMID:25878102
ENSG00000108947	PMID:18632560
ENSG00000108953	PMID:17141194 PMID:26055091 PMID:26998762 PMID:30819256 PMID:35394863 PMID:35926243
ENSG00000109072	PMID:27512066
ENSG00000109111	PMID:22171252
ENSG00000109113	PMID:18005733 PMID:19279100
ENSG00000109184	PMID:21911577
ENSG00000109189	PMID:30415951
ENSG00000109320	PMID:16407234 PMID:2654643 PMID:35273593
ENSG00000109458	PMID:12186904 PMID:20435932 PMID:26183772
ENSG00000109586	PMID:32738016
ENSG00000109606	PMID:24990078 PMID:31090472
ENSG00000109670	PMID:15611062 PMID:34495699
ENSG00000109685	PMID:31636135
ENSG00000109819	PMID:24297698 PMID:28768874
ENSG00000109846	PMID:19637933
ENSG00000109854	PMID:9482853
ENSG00000109971	PMID:18032515 PMID:18457437 PMID:27651462 PMID:35138165
ENSG00000110048	PMID:19570870 PMID:29367253
ENSG00000110057	PMID:16973841 PMID:31604943 PMID:33533916 PMID:35577759
ENSG00000110075	PMID:25187537
ENSG00000110080	PMID:20383541 PMID:24970085 PMID:34200006 PMID:35044216
ENSG00000110092	PMID:15542638 PMID:21347341
ENSG00000110104	PMID:12186904
ENSG00000110107	PMID:27096427
ENSG00000110169	PMID:18211098
ENSG00000110321	PMID:12663812 PMID:19655339 PMID:19769989 PMID:31455634
ENSG00000110324	PMID:12093920
ENSG00000110330	PMID:23548901 PMID:25902529 PMID:30344003
ENSG00000110367	PMID:20392846 PMID:22851315 PMID:31519749 PMID:34287048 PMID:34485180
ENSG00000110395	PMID:15824310 PMID:27503123 PMID:29167336 PMID:33329486
ENSG00000110400	PMID:10683337 PMID:11162814 PMID:34468169
ENSG00000110429	PMID:24403578
ENSG00000110497	PMID:34859815
ENSG00000110651	PMID:10400776 PMID:25339761
ENSG00000110660	PMID:17581869
ENSG00000110700	PMID:18457437
ENSG00000110711	PMID:16257957 PMID:25911105 PMID:8972861
ENSG00000110713	PMID:20554795 PMID:23028327 PMID:23523133 PMID:26884193 PMID:33097660 PMID:35258330 PMID:9847314
ENSG00000110768	PMID:24675874 PMID:7724549
ENSG00000110777	PMID:23950709
ENSG00000110852	PMID:16940507
ENSG00000110876	PMID:19543284
ENSG00000110955	PMID:21291913 PMID:29187543 PMID:30770472
ENSG00000111057	PMID:11765921
ENSG00000111087	PMID:21468632 PMID:32610119
ENSG00000111144	PMID:35238649
ENSG00000111199	PMID:29899501
ENSG00000111206	PMID:10523841
ENSG00000111237	PMID:35229640
ENSG00000111269	PMID:16352405
ENSG00000111276	PMID:15050687 PMID:19451650 PMID:20081832
ENSG00000111321	PMID:9371602
ENSG00000111331	PMID:25275129 PMID:35504537
ENSG00000111335	PMID:25275129
ENSG00000111358	PMID:8934526
ENSG00000111361	PMID:21795329 PMID:34876589
ENSG00000111424	PMID:10936084 PMID:20593215
ENSG00000111445	PMID:28320935
ENSG00000111530	PMID:18667692 PMID:28715492
ENSG00000111537	PMID:2514776
ENSG00000111540	PMID:31118260
ENSG00000111596	PMID:31155293 PMID:36140672
ENSG00000111602	PMID:21490103
ENSG00000111605	PMID:23414560 PMID:33758083
ENSG00000111640	PMID:10864658 PMID:18032515 PMID:19368702 PMID:19464723 PMID:28548037
ENSG00000111642	PMID:10228159 PMID:35545047
ENSG00000111653	PMID:21177815
ENSG00000111667	PMID:32683298
ENSG00000111670	PMID:30655525
ENSG00000111679	PMID:10222053
ENSG00000111701	PMID:19843348 PMID:21775448
ENSG00000111711	PMID:35055994
ENSG00000111716	PMID:32924761
ENSG00000111727	PMID:10196288 PMID:28970238
ENSG00000111729	PMID:18541725 PMID:23053572
ENSG00000111732	PMID:23341589 PMID:29266200
ENSG00000111786	PMID:11179230 PMID:25878250
ENSG00000111802	PMID:22908287 PMID:25201958 PMID:34543352
ENSG00000111859	PMID:15592516
ENSG00000111875	PMID:18971269 PMID:21270164 PMID:22951827 PMID:27596240
ENSG00000111880	PMID:12408826
ENSG00000111897	PMID:26674651
ENSG00000111912	PMID:21994455 PMID:30478388 PMID:34807954
ENSG00000111981	PMID:20090832 PMID:22102813 PMID:26992229
ENSG00000112079	PMID:15582665 PMID:24464431
ENSG00000112081	PMID:12660167 PMID:20227104 PMID:21779168 PMID:22505578 PMID:35063826
ENSG00000112118	PMID:20545442 PMID:30651368
ENSG00000112130	PMID:22405594 PMID:26285145
ENSG00000112208	PMID:18457437 PMID:29769335
ENSG00000112242	PMID:16249186 PMID:7933066
ENSG00000112249	PMID:23781071
ENSG00000112282	PMID:23302885 PMID:23950709
ENSG00000112290	PMID:20956521
ENSG00000112339	PMID:27281821
ENSG00000112343	PMID:21306652 PMID:22539786 PMID:28250012
ENSG00000112486	PMID:16365449 PMID:17209056 PMID:24980635
ENSG00000112531	PMID:29572260 PMID:35665659
ENSG00000112559	PMID:17289077 PMID:20417616 PMID:26469549
ENSG00000112576	PMID:19706544 PMID:25927932 PMID:28130444
ENSG00000112592	PMID:18216093 PMID:7478615 PMID:9614873
ENSG00000112640	PMID:29290611 PMID:35836293
ENSG00000112658	PMID:21769134
ENSG00000112739	PMID:15452250
ENSG00000112855	PMID:9445076
ENSG00000112984	PMID:17135315
ENSG00000113013	PMID:22013042 PMID:27039024 PMID:29649860
ENSG00000113068	PMID:33836586
ENSG00000113141	PMID:24945353
ENSG00000113194	PMID:29899553
ENSG00000113249	PMID:19860892 PMID:25855742 PMID:30842281 PMID:9658108
ENSG00000113263	PMID:16424186 PMID:22302878 PMID:24722985 PMID:29453458
ENSG00000113282	PMID:35452674
ENSG00000113300	PMID:31155293
ENSG00000113318	PMID:16510450 PMID:20573815
ENSG00000113360	PMID:22808228 PMID:28148795 PMID:30909383
ENSG00000113368	PMID:19640559 PMID:35421198
ENSG00000113384	PMID:22745132
ENSG00000113387	PMID:8703021
ENSG00000113456	PMID:8479526
ENSG00000113494	PMID:9343305
ENSG00000113522	PMID:15858005 PMID:23365434 PMID:24777530
ENSG00000113558	PMID:18353424 PMID:19776120 PMID:27063938
ENSG00000113569	PMID:20227665
ENSG00000113575	PMID:16044149 PMID:31694919
ENSG00000113580	PMID:10936084 PMID:20935203
ENSG00000113595	PMID:19176615 PMID:34903664
ENSG00000113600	PMID:23487461 PMID:7911492
ENSG00000113648	PMID:18195046 PMID:34749533
ENSG00000113649	PMID:9315662
ENSG00000113712	PMID:23148689 PMID:30089697
ENSG00000113721	PMID:14502277
ENSG00000113739	PMID:35353897
ENSG00000113758	PMID:23926103 PMID:28416666
ENSG00000113810	PMID:29803706
ENSG00000113916	PMID:19701248 PMID:34274316
ENSG00000114013	PMID:10092797 PMID:16920215 PMID:34157285
ENSG00000114030	PMID:21987768 PMID:34662469 PMID:34992585 PMID:35442061 PMID:9463369
ENSG00000114062	PMID:16493710 PMID:29782878
ENSG00000114125	PMID:23300442
ENSG00000114126	PMID:16061792 PMID:34138404
ENSG00000114127	PMID:23248316 PMID:34311580 PMID:34643435
ENSG00000114166	PMID:12163591
ENSG00000114251	PMID:24706725
ENSG00000114302	PMID:11414803
ENSG00000114316	PMID:23388719
ENSG00000114331	PMID:16039000
ENSG00000114354	PMID:23810392 PMID:33411856
ENSG00000114391	PMID:16537587
ENSG00000114416	PMID:28468889
ENSG00000114446	PMID:12745083
ENSG00000114573	PMID:29499948 PMID:33208464
ENSG00000114650	PMID:29483287
ENSG00000114698	PMID:19637933
ENSG00000114738	PMID:20484669 PMID:23487458
ENSG00000114742	PMID:18032488 PMID:25855980
ENSG00000114745	PMID:27703074
ENSG00000114857	PMID:9013968
ENSG00000114861	PMID:27167345 PMID:35165282
ENSG00000114867	PMID:22280895 PMID:27626099
ENSG00000114902	PMID:24009510 PMID:29593046 PMID:33577859
ENSG00000114942	PMID:27236461
ENSG00000114978	PMID:18985028
ENSG00000115009	PMID:19527233
ENSG00000115020	PMID:16140752 PMID:25869659 PMID:32221306 PMID:34406858
ENSG00000115053	PMID:17767916 PMID:22130536 PMID:22318319 PMID:24027323 PMID:25428867 PMID:25673703 PMID:27711134 PMID:28685753 PMID:30339712 PMID:30462330 PMID:31794379 PMID:33567674 PMID:33853964
ENSG00000115085	PMID:34878838 PMID:9371616
ENSG00000115091	PMID:20585556
ENSG00000115163	PMID:11053442 PMID:23028505
ENSG00000115165	PMID:21562043
ENSG00000115216	PMID:15084397
ENSG00000115221	PMID:10799568 PMID:16973584
ENSG00000115232	PMID:22691367
ENSG00000115233	PMID:32476569 PMID:35100873
ENSG00000115234	PMID:22151726 PMID:26202251
ENSG00000115267	PMID:15563593 PMID:23273991
ENSG00000115275	PMID:21173177 PMID:23578725 PMID:24716661 PMID:32227946
ENSG00000115307	PMID:29902443
ENSG00000115317	PMID:18769594 PMID:35127560
ENSG00000115325	PMID:24809689 PMID:27664281
ENSG00000115339	PMID:17485527 PMID:26637460
ENSG00000115355	PMID:34190023
ENSG00000115363	PMID:34201121
ENSG00000115380	PMID:9425942
ENSG00000115414	PMID:15331737 PMID:17522212 PMID:20364278
ENSG00000115415	PMID:15140960 PMID:22383882 PMID:34338586
ENSG00000115524	PMID:30401776
ENSG00000115540	PMID:16038965
ENSG00000115548	PMID:23576503 PMID:24496796
ENSG00000115604	PMID:11418688 PMID:25732728
ENSG00000115641	PMID:17093190 PMID:22417706 PMID:23616667
ENSG00000115758	PMID:17276651 PMID:32373551
ENSG00000115808	PMID:15661155
ENSG00000115816	PMID:9420275
ENSG00000115840	PMID:31767682
ENSG00000115866	PMID:18457437
ENSG00000115875	PMID:19924249 PMID:22505578
ENSG00000115884	PMID:21148276 PMID:23576506
ENSG00000115902	PMID:12584318
ENSG00000115942	PMID:11509178 PMID:15507644 PMID:22072974
ENSG00000115947	PMID:18946490
ENSG00000115966	PMID:20102225 PMID:8627725 PMID:9202004
ENSG00000115977	PMID:25653444 PMID:31905947
ENSG00000116001	PMID:18753794 PMID:24696465
ENSG00000116017	PMID:21248039 PMID:22302879
ENSG00000116030	PMID:23369348 PMID:23468495
ENSG00000116031	PMID:20181944 PMID:26468543
ENSG00000116062	PMID:20573815 PMID:21957315
ENSG00000116106	PMID:23696734
ENSG00000116133	PMID:21184787 PMID:25231306 PMID:28446672 PMID:32641492
ENSG00000116161	PMID:30234028
ENSG00000116251	PMID:8995634
ENSG00000116273	PMID:24278021
ENSG00000116350	PMID:20685659
ENSG00000116406	PMID:21878646 PMID:27490136
ENSG00000116455	PMID:34373747
ENSG00000116478	PMID:10228159 PMID:12370815 PMID:15194748 PMID:19193804
ENSG00000116521	PMID:34378951
ENSG00000116560	PMID:22114566 PMID:30661786
ENSG00000116584	PMID:24270516
ENSG00000116604	PMID:11818339
ENSG00000116661	PMID:12904574 PMID:30052682
ENSG00000116670	PMID:12951035
ENSG00000116679	PMID:30538201 PMID:9696811
ENSG00000116717	PMID:16282491 PMID:27381636
ENSG00000116750	PMID:34431717
ENSG00000116809	PMID:22099967 PMID:25092922
ENSG00000116833	PMID:14728801 PMID:19264593
ENSG00000116977	PMID:28811319
ENSG00000117090	PMID:23760251
ENSG00000117228	PMID:23405236 PMID:34732469 PMID:35804432
ENSG00000117322	PMID:10779753 PMID:24600013
ENSG00000117335	PMID:23760251
ENSG00000117394	PMID:15955807
ENSG00000117395	PMID:11265753 PMID:22345443
ENSG00000117399	PMID:15623561 PMID:16222116
ENSG00000117450	PMID:18032515 PMID:21159870 PMID:29921490 PMID:30567989 PMID:34260286
ENSG00000117479	PMID:16537605
ENSG00000117569	PMID:11726525
ENSG00000117586	PMID:11435553 PMID:16456009 PMID:31725732
ENSG00000117592	PMID:33721217
ENSG00000117593	PMID:29052520
ENSG00000117601	PMID:23840401 PMID:24883334
ENSG00000117632	PMID:20110360 PMID:33839152
ENSG00000117676	PMID:18057234 PMID:20080710 PMID:32601201
ENSG00000117707	PMID:19264593 PMID:30894203 PMID:32518204
ENSG00000117724	PMID:20660191
ENSG00000117748	PMID:22379092 PMID:27068393 PMID:29237843
ENSG00000117906	PMID:7624774
ENSG00000117983	PMID:17125499
ENSG00000118137	PMID:11878923 PMID:1632797 PMID:33827950
ENSG00000118181	PMID:19952110 PMID:22174317 PMID:24623421 PMID:25516984
ENSG00000118217	PMID:12445808 PMID:23221566
ENSG00000118260	PMID:1827531 PMID:30185518 PMID:7745688 PMID:8627725
ENSG00000118495	PMID:17376404
ENSG00000118503	PMID:10544141 PMID:22396652 PMID:33173336
ENSG00000118508	PMID:27852857
ENSG00000118513	PMID:11709092 PMID:15507152
ENSG00000118579	PMID:16763564 PMID:25100719
ENSG00000118640	PMID:23647205 PMID:24550300 PMID:31694946 PMID:33422265
ENSG00000118689	PMID:22359505 PMID:24177179 PMID:35081341
ENSG00000118705	PMID:15215855
ENSG00000118762	PMID:31434885
ENSG00000118900	PMID:10725330 PMID:21084479
ENSG00000118971	PMID:16164752 PMID:24992041 PMID:29997218
ENSG00000119138	PMID:8257632
ENSG00000119139	PMID:14515355 PMID:22796133
ENSG00000119203	PMID:17669424
ENSG00000119335	PMID:17868381
ENSG00000119383	PMID:16460864
ENSG00000119396	PMID:23592992 PMID:32327259 PMID:35770989
ENSG00000119401	PMID:26057645 PMID:32383759
ENSG00000119414	PMID:25187537 PMID:32474700
ENSG00000119523	PMID:27784779 PMID:34787301
ENSG00000119655	PMID:22273177
ENSG00000119686	PMID:19369334
ENSG00000119772	PMID:19070387 PMID:20200245 PMID:20413592 PMID:25758154
ENSG00000119782	PMID:22046132 PMID:22349148
ENSG00000119787	PMID:31636417
ENSG00000119912	PMID:17055432 PMID:20593027 PMID:28388673
ENSG00000120053	PMID:16038965
ENSG00000120087	PMID:22553335
ENSG00000120129	PMID:24244156 PMID:25798824
ENSG00000120149	PMID:15970589
ENSG00000120265	PMID:20679221
ENSG00000120437	PMID:19515767 PMID:24859394
ENSG00000120438	PMID:20573828 PMID:21093005 PMID:25082455 PMID:30029015 PMID:33836586 PMID:7908022
ENSG00000120656	PMID:20519406
ENSG00000120694	PMID:26244546
ENSG00000120699	PMID:34872356
ENSG00000120705	PMID:14636559
ENSG00000120727	PMID:17652408 PMID:19218215 PMID:23964095
ENSG00000120738	PMID:17502875 PMID:31725811 PMID:34287043
ENSG00000120756	PMID:12119179
ENSG00000120798	PMID:11358973 PMID:9371596
ENSG00000120805	PMID:16129887
ENSG00000120837	PMID:21736733 PMID:9032250
ENSG00000120885	PMID:23538443
ENSG00000120889	PMID:15507617 PMID:24394698 PMID:27740879
ENSG00000120896	PMID:25972535
ENSG00000120910	PMID:23950709
ENSG00000120913	PMID:19131544 PMID:21625420 PMID:25681443
ENSG00000120925	PMID:29743376
ENSG00000120948	PMID:31186504 PMID:35499322 PMID:7745706
ENSG00000121022	PMID:16882664 PMID:21994455
ENSG00000121053	PMID:8825615
ENSG00000121057	PMID:18786546
ENSG00000121060	PMID:19454348 PMID:34452305 PMID:34867921 PMID:35800772
ENSG00000121068	PMID:23388722
ENSG00000121236	PMID:24314652 PMID:27622505 PMID:28679761 PMID:35263596 PMID:35533195
ENSG00000121274	PMID:31801065 PMID:34191584 PMID:35867748
ENSG00000121390	PMID:27783096 PMID:29662142 PMID:34675360
ENSG00000121552	PMID:10619701
ENSG00000121594	PMID:15110532 PMID:15163715 PMID:16177101
ENSG00000121653	PMID:10482593 PMID:16840345
ENSG00000121766	PMID:21994455
ENSG00000121774	PMID:19091369 PMID:22280896 PMID:26202240 PMID:31068419
ENSG00000121807	PMID:33952647 PMID:9239395
ENSG00000121848	PMID:24852021
ENSG00000121864	PMID:20484494
ENSG00000121966	PMID:11027346 PMID:25200953 PMID:25421818
ENSG00000122068	PMID:21814512 PMID:30301920
ENSG00000122194	PMID:20702651
ENSG00000122218	PMID:17166901 PMID:29946045
ENSG00000122257	PMID:30550789 PMID:34260076
ENSG00000122512	PMID:16510450
ENSG00000122565	PMID:17923087
ENSG00000122566	PMID:21865391 PMID:31320558 PMID:32295924
ENSG00000122643	PMID:26868874
ENSG00000122692	PMID:24945353
ENSG00000122779	PMID:17287283 PMID:32324863 PMID:32932986
ENSG00000122786	PMID:16115893
ENSG00000122852	PMID:10873155 PMID:14515273 PMID:18566427 PMID:7844369
ENSG00000122877	PMID:11909874 PMID:25979336
ENSG00000122958	PMID:25393110 PMID:34914966
ENSG00000122966	PMID:17166835
ENSG00000123064	PMID:21994455
ENSG00000123080	PMID:32483149
ENSG00000123091	PMID:23308279 PMID:26937036 PMID:31507581
ENSG00000123124	PMID:12450395 PMID:17609263 PMID:28768865
ENSG00000123136	PMID:16478985 PMID:21859714 PMID:32393512
ENSG00000123143	PMID:10809724
ENSG00000123159	PMID:15767424 PMID:20091192
ENSG00000123240	PMID:19609363 PMID:20174559 PMID:34880107 PMID:35921711
ENSG00000123268	PMID:20053736 PMID:20413592
ENSG00000123297	PMID:20798060
ENSG00000123349	PMID:18398700
ENSG00000123358	PMID:16847753 PMID:24744301 PMID:29053748
ENSG00000123374	PMID:12114499 PMID:22951823 PMID:23065011 PMID:29782647 PMID:9696820
ENSG00000123384	PMID:11100124 PMID:34559985
ENSG00000123415	PMID:16103149 PMID:17360488
ENSG00000123444	PMID:16038965
ENSG00000123545	PMID:33635491
ENSG00000123560	PMID:16971428 PMID:17392370 PMID:20427532 PMID:26807581
ENSG00000123595	PMID:15263003 PMID:21563830 PMID:27630244
ENSG00000123609	PMID:21994455
ENSG00000123838	PMID:21642539
ENSG00000123908	PMID:21948796 PMID:26451954 PMID:30997501 PMID:31400113 PMID:35533808 PMID:35573771
ENSG00000123983	PMID:18003621
ENSG00000124067	PMID:17518369
ENSG00000124102	PMID:23637403
ENSG00000124107	PMID:9456660
ENSG00000124145	PMID:14645569 PMID:21482826 PMID:24751902 PMID:34510494
ENSG00000124151	PMID:19460752 PMID:22627138
ENSG00000124155	PMID:27760325
ENSG00000124164	PMID:16227268 PMID:22720086 PMID:26784321 PMID:30717447 PMID:33059057 PMID:35953480
ENSG00000124177	PMID:20631145 PMID:23408615
ENSG00000124181	PMID:23028325 PMID:26437031 PMID:32040506 PMID:34143834
ENSG00000124193	PMID:20685659
ENSG00000124198	PMID:17567696
ENSG00000124214	PMID:20504931 PMID:21945618 PMID:27106056 PMID:30301857 PMID:30744035 PMID:34452292 PMID:34893869 PMID:35663023 PMID:35908442
ENSG00000124256	PMID:12777633 PMID:19590578 PMID:34688984
ENSG00000124299	PMID:25031340 PMID:26159719
ENSG00000124333	PMID:18042464
ENSG00000124422	PMID:32130408
ENSG00000124486	PMID:26596467 PMID:35709296
ENSG00000124507	PMID:22488361
ENSG00000124523	PMID:34158847
ENSG00000124571	PMID:21297638 PMID:35259598
ENSG00000124614	PMID:22672539 PMID:23379559 PMID:33912921
ENSG00000124664	PMID:24027338
ENSG00000124762	PMID:15870436 PMID:33869322 PMID:35180274 PMID:9284048
ENSG00000124766	PMID:32084507 PMID:33517839
ENSG00000124789	PMID:23049930 PMID:23523133
ENSG00000124795	PMID:12388720
ENSG00000124831	PMID:20453844 PMID:26045710 PMID:9671805
ENSG00000124882	PMID:19034604
ENSG00000124942	PMID:16641280
ENSG00000125037	PMID:33057066
ENSG00000125107	PMID:29593045 PMID:29669014
ENSG00000125148	PMID:21994455
ENSG00000125266	PMID:16007075
ENSG00000125304	PMID:28404855 PMID:30996093 PMID:32280726
ENSG00000125347	PMID:11904369 PMID:18216101 PMID:9001242
ENSG00000125354	PMID:17229681
ENSG00000125447	PMID:18439901
ENSG00000125458	PMID:23874742
ENSG00000125538	PMID:1907279
ENSG00000125651	PMID:10704353
ENSG00000125656	PMID:33731338
ENSG00000125691	PMID:34061577
ENSG00000125730	PMID:16571820 PMID:22171262 PMID:29731897 PMID:36037478
ENSG00000125740	PMID:21937452
ENSG00000125753	PMID:10553910 PMID:32997728
ENSG00000125780	PMID:16257432
ENSG00000125798	PMID:12163577 PMID:24478438
ENSG00000125810	PMID:15004139 PMID:15292184
ENSG00000125817	PMID:25281565
ENSG00000125826	PMID:18711448 PMID:32907941
ENSG00000125844	PMID:31384002
ENSG00000125875	PMID:22491470
ENSG00000125931	PMID:10327051
ENSG00000125944	PMID:19808671
ENSG00000125952	PMID:10074148
ENSG00000125968	PMID:21701587 PMID:32992599 PMID:34975318
ENSG00000125970	PMID:32661314 PMID:35753351
ENSG00000126016	PMID:25633977 PMID:31905227 PMID:33536174 PMID:35107375
ENSG00000126067	PMID:14550573
ENSG00000126107	PMID:33608556
ENSG00000126214	PMID:15254171 PMID:21925109 PMID:28485852
ENSG00000126218	PMID:19603000 PMID:21596747 PMID:2160855 PMID:23019612
ENSG00000126261	PMID:35181598
ENSG00000126351	PMID:7609079
ENSG00000126353	PMID:17881634 PMID:19454682 PMID:22915808 PMID:28356527
ENSG00000126456	PMID:24049179 PMID:33328306 PMID:34509038 PMID:34745071 PMID:35853521
ENSG00000126457	PMID:16306605 PMID:17065208 PMID:19264777 PMID:19913501 PMID:23388725 PMID:27520967
ENSG00000126561	PMID:14610185 PMID:16339411
ENSG00000126581	PMID:19759141 PMID:33352639
ENSG00000126602	PMID:25750764
ENSG00000126756	PMID:22131337 PMID:22933289 PMID:35543189
ENSG00000126759	PMID:34956182 PMID:8630395
ENSG00000126767	PMID:11024111 PMID:17898074 PMID:30308183
ENSG00000126773	PMID:16237761
ENSG00000126787	PMID:15286176
ENSG00000126858	PMID:31069716
ENSG00000126883	PMID:19386703 PMID:25410864 PMID:30496303 PMID:9847314
ENSG00000126934	PMID:11172089 PMID:12829809 PMID:16051824 PMID:16374867 PMID:17079328 PMID:29339801 PMID:35013790
ENSG00000126945	PMID:21823664
ENSG00000127022	PMID:22915798 PMID:8551615 PMID:9420286
ENSG00000127124	PMID:11161801
ENSG00000127152	PMID:17245431 PMID:31511615
ENSG00000127191	PMID:12796506 PMID:16311516 PMID:23774506 PMID:23890813
ENSG00000127445	PMID:16699525 PMID:17681194 PMID:18684817 PMID:19338781 PMID:21680504 PMID:23221557 PMID:25913034 PMID:26675666 PMID:27556400 PMID:34238995
ENSG00000127463	PMID:28012275
ENSG00000127481	PMID:16061792 PMID:22232672 PMID:23555265 PMID:26651948 PMID:35032865 PMID:35894122
ENSG00000127483	PMID:31819167
ENSG00000127511	PMID:12414923
ENSG00000127526	PMID:35475666
ENSG00000127616	PMID:16687403 PMID:22262178
ENSG00000127666	PMID:15767367 PMID:21931545
ENSG00000127831	PMID:29074568
ENSG00000127884	PMID:23275097
ENSG00000127914	PMID:21911577
ENSG00000128016	PMID:14679154 PMID:35477960
ENSG00000128052	PMID:10077638
ENSG00000128191	PMID:19272132
ENSG00000128245	PMID:30358169
ENSG00000128272	PMID:28465428 PMID:32184774 PMID:9190894
ENSG00000128276	PMID:25107902
ENSG00000128294	PMID:24569807
ENSG00000128383	PMID:16527742 PMID:17977970
ENSG00000128394	PMID:15141007 PMID:15152192
ENSG00000128463	PMID:32111841
ENSG00000128590	PMID:18708056
ENSG00000128604	PMID:24532789 PMID:29079574
ENSG00000128708	PMID:26640654 PMID:31695772
ENSG00000128731	PMID:22645313
ENSG00000128829	PMID:16601681 PMID:23110064
ENSG00000128833	PMID:19641326
ENSG00000128951	PMID:23341616
ENSG00000129083	PMID:26041291
ENSG00000129084	PMID:24669782
ENSG00000129245	PMID:28468889
ENSG00000129315	PMID:10545121 PMID:20943989 PMID:9491887
ENSG00000129351	PMID:21987769 PMID:24719423 PMID:26891316 PMID:28869005
ENSG00000129465	PMID:18442983 PMID:28410401 PMID:33796483
ENSG00000129473	PMID:22850539
ENSG00000129484	PMID:22623791
ENSG00000129514	PMID:15748903
ENSG00000129559	PMID:23300442 PMID:28252002 PMID:34506605 PMID:34716866 PMID:35510863 PMID:36173301
ENSG00000129675	PMID:16374509
ENSG00000129932	PMID:9714299
ENSG00000130147	PMID:30842330
ENSG00000130159	PMID:25449573
ENSG00000130164	PMID:23589850
ENSG00000130175	PMID:24769044
ENSG00000130202	PMID:11602758
ENSG00000130203	PMID:29695434 PMID:31027190 PMID:35902969
ENSG00000130204	PMID:25140902
ENSG00000130208	PMID:18667498
ENSG00000130234	PMID:22438550
ENSG00000130294	PMID:15722511 PMID:23804637
ENSG00000130303	PMID:18200009 PMID:23201263 PMID:32376625
ENSG00000130311	PMID:18464893
ENSG00000130340	PMID:17696407 PMID:31449523
ENSG00000130402	PMID:24802111
ENSG00000130522	PMID:22696638 PMID:28260789 PMID:8617242
ENSG00000130598	PMID:19637933
ENSG00000130695	PMID:18985028
ENSG00000130699	PMID:23326574 PMID:9311891
ENSG00000130707	PMID:30463977
ENSG00000130713	PMID:35291294
ENSG00000130725	PMID:25142583 PMID:31301771 PMID:36124123
ENSG00000130726	PMID:15596820 PMID:25846574 PMID:30652970 PMID:35350437
ENSG00000130816	PMID:16983344 PMID:20147412
ENSG00000130818	PMID:17409159
ENSG00000130957	PMID:19010963
ENSG00000130985	PMID:18057259 PMID:20718500 PMID:33291814
ENSG00000131015	PMID:12847260 PMID:17170457 PMID:20090832
ENSG00000131019	PMID:20530255
ENSG00000131023	PMID:25044019 PMID:35394840 PMID:35441167
ENSG00000131051	PMID:34079549
ENSG00000131095	PMID:22258240
ENSG00000131100	PMID:18573235
ENSG00000131142	PMID:16670280 PMID:18208323
ENSG00000131196	PMID:14748509
ENSG00000131238	PMID:31262842
ENSG00000131242	PMID:19761540
ENSG00000131323	PMID:18614628 PMID:23986588 PMID:36049346 PMID:9566902
ENSG00000131351	PMID:29916539
ENSG00000131435	PMID:22110760
ENSG00000131437	PMID:19282970 PMID:25878107
ENSG00000131446	PMID:31600539
ENSG00000131467	PMID:23104922
ENSG00000131504	PMID:28760985
ENSG00000131507	PMID:23087404
ENSG00000131558	PMID:22534017
ENSG00000131711	PMID:21795342
ENSG00000131759	PMID:31968263 PMID:8618882
ENSG00000131779	PMID:28594894 PMID:31311201
ENSG00000131981	PMID:23487460 PMID:29920289 PMID:35789267
ENSG00000132002	PMID:11711536 PMID:16842747 PMID:18457437 PMID:21698289 PMID:26750153
ENSG00000132005	PMID:11044090 PMID:1505960 PMID:29601674
ENSG00000132109	PMID:32245233
ENSG00000132153	PMID:18022663 PMID:31754723 PMID:36000840
ENSG00000132155	PMID:16405965 PMID:17462920 PMID:28051352 PMID:8642652 PMID:9624170
ENSG00000132170	PMID:14741344
ENSG00000132256	PMID:15689398
ENSG00000132274	PMID:23408607 PMID:32365692 PMID:33524065 PMID:34757838 PMID:36042495
ENSG00000132305	PMID:35033844
ENSG00000132341	PMID:12649209 PMID:23711384 PMID:26581983
ENSG00000132361	PMID:27573102
ENSG00000132383	PMID:22379092 PMID:23365439
ENSG00000132386	PMID:16038965
ENSG00000132434	PMID:28270815
ENSG00000132463	PMID:10359774 PMID:19004959 PMID:26984403 PMID:36253464
ENSG00000132466	PMID:17276651 PMID:21671165 PMID:22328336 PMID:33241870
ENSG00000132470	PMID:12119179
ENSG00000132507	PMID:30045993 PMID:8253832 PMID:9285100
ENSG00000132510	PMID:22589717 PMID:33730567
ENSG00000132514	PMID:24257596 PMID:29755453
ENSG00000132522	PMID:11119584 PMID:24223774 PMID:33658351
ENSG00000132535	PMID:17121805 PMID:21668967 PMID:9482110
ENSG00000132591	PMID:33472079
ENSG00000132604	PMID:16799465
ENSG00000132646	PMID:22623772 PMID:25672886
ENSG00000132661	PMID:17267598 PMID:21159877 PMID:27070420 PMID:27483302
ENSG00000132703	PMID:9350282
ENSG00000132744	PMID:19486448
ENSG00000132842	PMID:19934039 PMID:25210190 PMID:27392064
ENSG00000132849	PMID:17287269 PMID:27651116
ENSG00000132906	PMID:14982730 PMID:20022954 PMID:21757755 PMID:21957492
ENSG00000132963	PMID:11934899
ENSG00000132964	PMID:21067790 PMID:32560467 PMID:35394840
ENSG00000133101	PMID:1331501
ENSG00000133112	PMID:25995247
ENSG00000133119	PMID:28320935
ENSG00000133124	PMID:18971280
ENSG00000133135	PMID:27776110 PMID:30467324 PMID:34759016
ENSG00000133216	PMID:23696734
ENSG00000133265	PMID:23950709 PMID:26538602 PMID:33713958
ENSG00000133318	PMID:21715481 PMID:24898729 PMID:29117567
ENSG00000133606	PMID:19846531 PMID:29142133 PMID:29514908
ENSG00000133661	PMID:23518578
ENSG00000133740	PMID:12860972 PMID:20890043
ENSG00000133794	PMID:11172044 PMID:27913791 PMID:30670689
ENSG00000133884	PMID:28404846 PMID:34696437
ENSG00000133895	PMID:19818711 PMID:34541469
ENSG00000133961	PMID:25653444 PMID:30733490
ENSG00000133997	PMID:25100719
ENSG00000134001	PMID:16391235 PMID:19197350 PMID:19759130 PMID:28715409 PMID:29166823 PMID:32768230 PMID:34295932
ENSG00000134046	PMID:15674330 PMID:16951344 PMID:19557157
ENSG00000134057	PMID:14645578 PMID:18799590 PMID:19825974 PMID:24415942
ENSG00000134058	PMID:21209116 PMID:29743242
ENSG00000134070	PMID:12566418
ENSG00000134108	PMID:31383738 PMID:33157038 PMID:34706264
ENSG00000134109	PMID:20542253 PMID:21878646 PMID:22461906 PMID:29046440
ENSG00000134138	PMID:23950709
ENSG00000134243	PMID:29275103
ENSG00000134248	PMID:24886421 PMID:9499022
ENSG00000134250	PMID:26018735
ENSG00000134283	PMID:30297740
ENSG00000134285	PMID:24058703
ENSG00000134308	PMID:22309289
ENSG00000134313	PMID:25636783
ENSG00000134323	PMID:9653139
ENSG00000134333	PMID:29444941 PMID:30356100 PMID:34746710
ENSG00000134352	PMID:22490805 PMID:35727847
ENSG00000134371	PMID:34797876
ENSG00000134453	PMID:30892606
ENSG00000134480	PMID:9334327
ENSG00000134516	PMID:14737186
ENSG00000134574	PMID:11581406 PMID:14645369 PMID:24335308 PMID:34705558
ENSG00000134644	PMID:25340845
ENSG00000134758	PMID:34759016
ENSG00000134817	PMID:9621075
ENSG00000134824	PMID:34520742
ENSG00000134852	PMID:21734043
ENSG00000134853	PMID:18701889
ENSG00000134910	PMID:29241533 PMID:30811219 PMID:34839261
ENSG00000134954	PMID:21515670 PMID:9030555
ENSG00000134970	PMID:15767367
ENSG00000134982	PMID:20971552
ENSG00000135018	PMID:15082787
ENSG00000135046	PMID:24648446 PMID:25899628 PMID:26943321 PMID:35604142 PMID:35939498
ENSG00000135047	PMID:25108379 PMID:26953343 PMID:30232188
ENSG00000135077	PMID:23555248 PMID:34110282 PMID:35997714
ENSG00000135090	PMID:22202175
ENSG00000135097	PMID:28572454
ENSG00000135100	PMID:15194767
ENSG00000135111	PMID:23388722
ENSG00000135116	PMID:22685405 PMID:35458468
ENSG00000135218	PMID:23487416 PMID:24145510 PMID:26898231
ENSG00000135250	PMID:12134018 PMID:16840555 PMID:20498328 PMID:23326445 PMID:32098814
ENSG00000135272	PMID:16260749
ENSG00000135316	PMID:15340051 PMID:15542667 PMID:19232660 PMID:34541469
ENSG00000135318	PMID:26432867
ENSG00000135333	PMID:23696734
ENSG00000135334	PMID:26041538
ENSG00000135341	PMID:22265947
ENSG00000135372	PMID:28368303 PMID:32533923
ENSG00000135387	PMID:23097442 PMID:24992036
ENSG00000135392	PMID:21249176 PMID:22915803 PMID:26739057 PMID:30518653
ENSG00000135404	PMID:17438075 PMID:18182005 PMID:18321974 PMID:27578500 PMID:29120745 PMID:30355691 PMID:33976357 PMID:34278172
ENSG00000135446	PMID:12779347 PMID:16164752 PMID:20660182
ENSG00000135457	PMID:15857981 PMID:8139557
ENSG00000135480	PMID:12072504
ENSG00000135486	PMID:11893730 PMID:19339352 PMID:19737937 PMID:27165399 PMID:31666401 PMID:34968527 PMID:35215793
ENSG00000135506	PMID:21994798
ENSG00000135519	PMID:20638388
ENSG00000135655	PMID:19553310 PMID:28074857 PMID:29263274 PMID:30626683
ENSG00000135679	PMID:12883554 PMID:15464845 PMID:19144715 PMID:20473904 PMID:30674627
ENSG00000135723	PMID:15473682 PMID:24062339
ENSG00000135766	PMID:23836663
ENSG00000135821	PMID:21994455
ENSG00000135828	PMID:22513284 PMID:33065920
ENSG00000135829	PMID:16527808 PMID:30137501 PMID:30463980 PMID:31175158 PMID:33952639
ENSG00000135899	PMID:14559998 PMID:15308735 PMID:25980612
ENSG00000135913	PMID:25347529
ENSG00000135968	PMID:30953643
ENSG00000136021	PMID:23047923
ENSG00000136040	PMID:20727575
ENSG00000136068	PMID:29594956
ENSG00000136152	PMID:15728195 PMID:34914966
ENSG00000136167	PMID:1331500 PMID:22258240
ENSG00000136169	PMID:18498648 PMID:26709698
ENSG00000136238	PMID:14737186 PMID:15178328 PMID:19710257 PMID:21677313 PMID:24062339 PMID:24523909 PMID:24706725 PMID:25660453 PMID:26018170 PMID:27869202 PMID:32645930 PMID:33677389 PMID:34162786 PMID:35452863 PMID:8994833
ENSG00000136240	PMID:21147066 PMID:30621148
ENSG00000136243	PMID:12228227
ENSG00000136271	PMID:21411523 PMID:31445188 PMID:33109765 PMID:33749700 PMID:36090064
ENSG00000136279	PMID:14718626
ENSG00000136305	PMID:12595532 PMID:27282740 PMID:28745269
ENSG00000136436	PMID:22258240 PMID:30154446 PMID:35695513
ENSG00000136448	PMID:18089753 PMID:26074144 PMID:29760414
ENSG00000136450	PMID:11179230 PMID:25855733 PMID:27257867 PMID:8551577
ENSG00000136485	PMID:29241042
ENSG00000136518	PMID:21699904
ENSG00000136527	PMID:25970345
ENSG00000136560	PMID:15215253 PMID:28487378 PMID:28566380
ENSG00000136628	PMID:19580983
ENSG00000136717	PMID:22114558 PMID:22543239 PMID:28615203 PMID:32075937
ENSG00000136731	PMID:28545059 PMID:31551978
ENSG00000136754	PMID:27551040 PMID:30089695 PMID:7590237
ENSG00000136802	PMID:32277911
ENSG00000136807	PMID:12036313 PMID:20943989 PMID:23247501 PMID:23596302 PMID:25233083 PMID:28743741 PMID:30652970
ENSG00000136810	PMID:11841832
ENSG00000136824	PMID:18971280
ENSG00000136827	PMID:26041288
ENSG00000136868	PMID:20974973 PMID:28115001
ENSG00000136869	PMID:24043886 PMID:31604943
ENSG00000136872	PMID:25072145
ENSG00000136875	PMID:15452250
ENSG00000136878	PMID:21525354 PMID:27801882
ENSG00000136888	PMID:16226257
ENSG00000136935	PMID:16987983
ENSG00000136936	PMID:20215648 PMID:22379092
ENSG00000136937	PMID:21402597 PMID:31856218
ENSG00000136938	PMID:24823948 PMID:31444273 PMID:35044222
ENSG00000136986	PMID:15215856 PMID:16446359 PMID:31604943 PMID:34492079
ENSG00000136997	PMID:10224279 PMID:12821782 PMID:17070091 PMID:26165841 PMID:27864512 PMID:32315601
ENSG00000137076	PMID:12119179 PMID:21763488 PMID:35138149
ENSG00000137077	PMID:18208323
ENSG00000137100	PMID:24352458 PMID:33472938
ENSG00000137154	PMID:16840351 PMID:21734034 PMID:22792060
ENSG00000137171	PMID:22258240
ENSG00000137177	PMID:23279019 PMID:29061883
ENSG00000137203	PMID:8084021
ENSG00000137265	PMID:25101696 PMID:31089186
ENSG00000137275	PMID:18442983 PMID:19590578
ENSG00000137309	PMID:23392246 PMID:35137191
ENSG00000137462	PMID:24043886
ENSG00000137497	PMID:19052088 PMID:30572664
ENSG00000137504	PMID:16282471 PMID:20935203
ENSG00000137574	PMID:20679221 PMID:34949712
ENSG00000137575	PMID:22571704 PMID:31947814
ENSG00000137601	PMID:24464431
ENSG00000137628	PMID:21791617 PMID:25981042 PMID:36016278
ENSG00000137648	PMID:20631123 PMID:29629340 PMID:32404436
ENSG00000137709	PMID:18479461
ENSG00000137710	PMID:18295815 PMID:19321616 PMID:25379035
ENSG00000137713	PMID:1706474
ENSG00000137747	PMID:20219906 PMID:33886690
ENSG00000137752	PMID:10400732 PMID:19362023 PMID:24130483 PMID:30065070 PMID:32101570
ENSG00000137757	PMID:21454616
ENSG00000137776	PMID:35730977
ENSG00000137801	PMID:11023976 PMID:21296375
ENSG00000137818	PMID:27974556 PMID:32890404 PMID:35129423
ENSG00000137824	PMID:16038965
ENSG00000137845	PMID:21569301 PMID:24725932 PMID:30420785 PMID:35708281
ENSG00000137947	PMID:8800208 PMID:9311902
ENSG00000137965	PMID:25776761 PMID:32611756 PMID:34367124
ENSG00000138032	PMID:22750291
ENSG00000138069	PMID:21680502 PMID:25462347 PMID:29128753
ENSG00000138073	PMID:26739056
ENSG00000138095	PMID:22808186 PMID:30070380
ENSG00000138162	PMID:19671663
ENSG00000138180	PMID:22258240
ENSG00000138207	PMID:22308156
ENSG00000138376	PMID:17678435
ENSG00000138378	PMID:22718836
ENSG00000138385	PMID:12963047 PMID:22007186
ENSG00000138398	PMID:22046132
ENSG00000138433	PMID:11222720
ENSG00000138443	PMID:25121749
ENSG00000138448	PMID:10773347 PMID:32838074
ENSG00000138496	PMID:33976210
ENSG00000138600	PMID:23132852
ENSG00000138646	PMID:20385878 PMID:24693865 PMID:34572049 PMID:34661519
ENSG00000138663	PMID:16247477
ENSG00000138668	PMID:10933728 PMID:22187150 PMID:23903828 PMID:25078689 PMID:29263261
ENSG00000138750	PMID:21994455
ENSG00000138757	PMID:16571828 PMID:18684830 PMID:20392851 PMID:24992036 PMID:25653451 PMID:28468889 PMID:30404792 PMID:31199850 PMID:35652658
ENSG00000138760	PMID:22219187
ENSG00000138794	PMID:18155731 PMID:32298652 PMID:35922005 PMID:9065443
ENSG00000138795	PMID:25646419 PMID:7657162
ENSG00000139132	PMID:22589722
ENSG00000139168	PMID:22362731
ENSG00000139318	PMID:15096509 PMID:33431056
ENSG00000139343	PMID:24623795
ENSG00000139370	PMID:23028315
ENSG00000139372	PMID:19178923
ENSG00000139433	PMID:31993316
ENSG00000139514	PMID:18186934 PMID:31648581
ENSG00000139515	PMID:14764605
ENSG00000139546	PMID:2011739 PMID:30390472
ENSG00000139613	PMID:21699904 PMID:22479537
ENSG00000139641	PMID:29046455 PMID:32817212
ENSG00000139684	PMID:27267271
ENSG00000139687	PMID:2537532
ENSG00000139722	PMID:15218037
ENSG00000139842	PMID:19264781 PMID:19966799
ENSG00000139970	PMID:20805477 PMID:23682656
ENSG00000139998	PMID:31456775
ENSG00000140044	PMID:21525011
ENSG00000140105	PMID:30355684
ENSG00000140153	PMID:25855980
ENSG00000140262	PMID:1501295
ENSG00000140307	PMID:9632777
ENSG00000140319	PMID:28086075 PMID:34194479 PMID:35293774
ENSG00000140332	PMID:19403666
ENSG00000140350	PMID:15983058 PMID:31444273 PMID:34935435
ENSG00000140368	PMID:16038965
ENSG00000140374	PMID:2839717
ENSG00000140379	PMID:17428862 PMID:22318153
ENSG00000140382	PMID:16840350
ENSG00000140396	PMID:11704662
ENSG00000140464	PMID:15657429 PMID:16322229 PMID:18833293 PMID:22491455 PMID:22912575 PMID:23541081 PMID:34046815
ENSG00000140479	PMID:18559340
ENSG00000140525	PMID:24954902
ENSG00000140545	PMID:18032515 PMID:31793433 PMID:9643686
ENSG00000140564	PMID:24711391 PMID:35876526
ENSG00000140575	PMID:16628219 PMID:21262517 PMID:23637409 PMID:25330247 PMID:32209469
ENSG00000140577	PMID:15466460 PMID:15466468 PMID:25300488
ENSG00000140612	PMID:28423309
ENSG00000140682	PMID:24942580
ENSG00000140691	PMID:28169274
ENSG00000140694	PMID:21876179
ENSG00000140743	PMID:19637933
ENSG00000140829	PMID:33468685
ENSG00000140853	PMID:25404059 PMID:35311551
ENSG00000140941	PMID:32013669
ENSG00000140943	PMID:23536681 PMID:26126854
ENSG00000140992	PMID:17616579 PMID:21697490 PMID:22490666
ENSG00000141013	PMID:19995461
ENSG00000141030	PMID:16247477
ENSG00000141068	PMID:19718030
ENSG00000141084	PMID:26739050
ENSG00000141252	PMID:28331092
ENSG00000141367	PMID:22457813 PMID:31767073 PMID:33476648 PMID:34190023
ENSG00000141429	PMID:17485527
ENSG00000141448	PMID:35469023
ENSG00000141458	PMID:21866103 PMID:32660402 PMID:34047913 PMID:35263388
ENSG00000141480	PMID:33243993
ENSG00000141505	PMID:21207081 PMID:33883951
ENSG00000141510	PMID:12379483 PMID:2157286 PMID:26789255 PMID:29611800 PMID:30158514 PMID:32819562 PMID:33108395 PMID:34037422 PMID:34379507 PMID:35663860 PMID:35918185
ENSG00000141522	PMID:27391153 PMID:33200314
ENSG00000141543	PMID:31379779
ENSG00000141569	PMID:28031478
ENSG00000141646	PMID:16710631 PMID:19420158 PMID:32237038 PMID:35716259
ENSG00000141682	PMID:16832344 PMID:18551131 PMID:21698224 PMID:22174825
ENSG00000141736	PMID:30214576 PMID:7645215
ENSG00000141867	PMID:17023018 PMID:23365439 PMID:27879331 PMID:28694331 PMID:29684085 PMID:32208449 PMID:35716662 PMID:35904816
ENSG00000141905	PMID:10066764 PMID:22205750
ENSG00000141968	PMID:16150693 PMID:30833082
ENSG00000141971	PMID:18005716
ENSG00000141985	PMID:14659004 PMID:31132962
ENSG00000142089	PMID:26354436 PMID:30662816 PMID:33298540 PMID:35458456 PMID:35809785
ENSG00000142208	PMID:19776120 PMID:20362551 PMID:22309289 PMID:22315412 PMID:36075565
ENSG00000142230	PMID:17392274
ENSG00000142444	PMID:32970362
ENSG00000142453	PMID:17005681
ENSG00000142507	PMID:14550573
ENSG00000142627	PMID:23696734
ENSG00000142676	PMID:22810585
ENSG00000142748	PMID:22851708
ENSG00000142765	PMID:16301665
ENSG00000142798	PMID:15567441 PMID:9621076
ENSG00000142864	PMID:33296660 PMID:35266803
ENSG00000142871	PMID:24895995 PMID:31957543 PMID:35418961
ENSG00000142910	PMID:12482659
ENSG00000142937	PMID:18457437
ENSG00000142945	PMID:19637933
ENSG00000143106	PMID:34492079
ENSG00000143153	PMID:21104370 PMID:22030864 PMID:34011520
ENSG00000143179	PMID:16038965
ENSG00000143184	PMID:24385911
ENSG00000143190	PMID:11435569 PMID:15831936 PMID:21697476 PMID:31308175 PMID:9525610
ENSG00000143207	PMID:17868381
ENSG00000143217	PMID:21901103 PMID:22048310 PMID:23260107
ENSG00000143226	PMID:17005690
ENSG00000143256	PMID:16876117
ENSG00000143297	PMID:20519648 PMID:34990486
ENSG00000143321	PMID:25275311
ENSG00000143322	PMID:27466418 PMID:32188731
ENSG00000143324	PMID:9990033
ENSG00000143333	PMID:19570954
ENSG00000143368	PMID:16923959
ENSG00000143376	PMID:26202251 PMID:30897179
ENSG00000143379	PMID:18498648 PMID:25846574 PMID:30487602 PMID:32161174 PMID:32493816 PMID:35469023
ENSG00000143384	PMID:19605477 PMID:20173022 PMID:25505074 PMID:27697867 PMID:33471866
ENSG00000143401	PMID:31581291 PMID:33045004
ENSG00000143418	PMID:33515546
ENSG00000143466	PMID:15841462
ENSG00000143514	PMID:14985081 PMID:34085409
ENSG00000143546	PMID:12218151 PMID:34042564
ENSG00000143553	PMID:21917956 PMID:24130701 PMID:29577951
ENSG00000143575	PMID:16227293 PMID:23055567 PMID:29563290 PMID:32893878
ENSG00000143612	PMID:16038965
ENSG00000143621	PMID:11958450 PMID:17684232 PMID:26891316 PMID:28693575 PMID:31212927
ENSG00000143631	PMID:23657503
ENSG00000143740	PMID:29562185 PMID:34440910
ENSG00000143761	PMID:15202998 PMID:22359663 PMID:35044210
ENSG00000143799	PMID:21721027 PMID:31015836 PMID:31915279 PMID:34037418 PMID:35039491 PMID:35460603
ENSG00000143870	PMID:26691022
ENSG00000143933	PMID:1872871 PMID:23805279
ENSG00000143947	PMID:21228236 PMID:22158882 PMID:28735865 PMID:34541469
ENSG00000143952	PMID:28331092
ENSG00000144021	PMID:24245804
ENSG00000144028	PMID:22889230 PMID:27454487
ENSG00000144136	PMID:19717569
ENSG00000144320	PMID:34206552 PMID:34879280
ENSG00000144354	PMID:26157346
ENSG00000144381	PMID:11689615 PMID:12869561 PMID:19261350 PMID:20573828
ENSG00000144554	PMID:21421559 PMID:24954902
ENSG00000144566	PMID:12768023 PMID:17301141 PMID:30691001 PMID:31112915 PMID:33504607 PMID:34190023
ENSG00000144635	PMID:24778311
ENSG00000144747	PMID:1409643
ENSG00000144791	PMID:29464072
ENSG00000144824	PMID:25474634
ENSG00000144848	PMID:22341465 PMID:29367244 PMID:35853963
ENSG00000144852	PMID:23891548
ENSG00000144895	PMID:21556050 PMID:32230899
ENSG00000145041	PMID:11223251 PMID:18524771 PMID:26032416 PMID:31511615 PMID:34339457
ENSG00000145113	PMID:16266293 PMID:34064525
ENSG00000145216	PMID:15767428
ENSG00000145220	PMID:30209172 PMID:31413131
ENSG00000145242	PMID:23696734
ENSG00000145247	PMID:34371038
ENSG00000145386	PMID:15542638 PMID:22718829 PMID:22796893
ENSG00000145391	PMID:21963854 PMID:24129573 PMID:25681344
ENSG00000145425	PMID:19129232
ENSG00000145604	PMID:16103164 PMID:16376880 PMID:22453922 PMID:26165841 PMID:31852899
ENSG00000145675	PMID:23258536 PMID:26166390
ENSG00000145703	PMID:27401546 PMID:30640896
ENSG00000145715	PMID:21646295 PMID:7666506
ENSG00000145736	PMID:14980221
ENSG00000145817	PMID:31391232
ENSG00000145850	PMID:15793576 PMID:25136083 PMID:27122575 PMID:28740388
ENSG00000145901	PMID:21885437 PMID:26733199 PMID:9923610
ENSG00000145907	PMID:18684830 PMID:24992036 PMID:25653451 PMID:26432022 PMID:30804210 PMID:31827077 PMID:31996428 PMID:33133097 PMID:33568512 PMID:35798143
ENSG00000146063	PMID:23936368 PMID:29899090 PMID:31979016
ENSG00000146109	PMID:10846093
ENSG00000146425	PMID:16873277 PMID:26792716
ENSG00000146457	PMID:35794896
ENSG00000146648	PMID:20844577 PMID:32165083 PMID:33361428 PMID:34613794 PMID:35847084
ENSG00000146674	PMID:10938125
ENSG00000146859	PMID:25036476
ENSG00000146963	PMID:34155193
ENSG00000147010	PMID:20130058 PMID:30089695 PMID:31493651 PMID:31694937
ENSG00000147044	PMID:22796133
ENSG00000147065	PMID:18032515 PMID:21549406 PMID:23703860 PMID:9213396
ENSG00000147099	PMID:22046129
ENSG00000147133	PMID:18580066 PMID:21450820 PMID:30808759
ENSG00000147140	PMID:19464723 PMID:30270045
ENSG00000147162	PMID:19193796 PMID:22300411 PMID:23152511 PMID:26041297 PMID:32892442
ENSG00000147251	PMID:33539396 PMID:35660020
ENSG00000147274	PMID:26333388 PMID:32317327
ENSG00000147459	PMID:15775987 PMID:29214055
ENSG00000147475	PMID:28614383
ENSG00000147533	PMID:35115020
ENSG00000147601	PMID:22379092 PMID:2854058
ENSG00000147604	PMID:27515235
ENSG00000147649	PMID:21957284
ENSG00000147677	PMID:17287294
ENSG00000147852	PMID:19706701 PMID:26699506 PMID:34929721
ENSG00000147854	PMID:22072112
ENSG00000147862	PMID:10066764 PMID:25664610 PMID:27881653 PMID:9660824
ENSG00000147883	PMID:10388662 PMID:25092922
ENSG00000147889	PMID:24344258 PMID:30953292
ENSG00000147955	PMID:23536676
ENSG00000148019	PMID:29724823
ENSG00000148154	PMID:23135722 PMID:28388693 PMID:32032363
ENSG00000148175	PMID:25262680
ENSG00000148180	PMID:14530271 PMID:18704167 PMID:23575248
ENSG00000148200	PMID:7567979
ENSG00000148248	PMID:31645450 PMID:34371038
ENSG00000148400	PMID:21937659 PMID:27821177
ENSG00000148429	PMID:21680502
ENSG00000148498	PMID:18820705 PMID:34954106
ENSG00000148516	PMID:21791114 PMID:22623769
ENSG00000148606	PMID:28783042
ENSG00000148719	PMID:24675744
ENSG00000148737	PMID:16690926 PMID:28993636
ENSG00000148798	PMID:9435256
ENSG00000149084	PMID:32132633
ENSG00000149100	PMID:16339411
ENSG00000149115	PMID:29593045
ENSG00000149131	PMID:15325085
ENSG00000149136	PMID:19710137 PMID:26378236 PMID:27216501 PMID:28611249 PMID:35904816
ENSG00000149269	PMID:12719581 PMID:15178328 PMID:8709241
ENSG00000149273	PMID:11152508 PMID:30650657 PMID:35380865
ENSG00000149294	PMID:25925196 PMID:32753727 PMID:9696812
ENSG00000149311	PMID:16474151 PMID:19798429 PMID:19903823 PMID:21147465 PMID:31400158 PMID:31683589 PMID:32479542
ENSG00000149418	PMID:23365447
ENSG00000149428	PMID:24920810
ENSG00000149480	PMID:20585571 PMID:31462557 PMID:34599939
ENSG00000149532	PMID:29558158
ENSG00000149541	PMID:28404855 PMID:30684694 PMID:35420441
ENSG00000149554	PMID:15107832 PMID:21680529 PMID:28467896 PMID:29263259
ENSG00000149557	PMID:15843383 PMID:31422020
ENSG00000149577	PMID:28916264 PMID:31061008
ENSG00000149658	PMID:27371828 PMID:29976753 PMID:32380061 PMID:33605073 PMID:33849973 PMID:34168039 PMID:34671602 PMID:35172162 PMID:36102650
ENSG00000149823	PMID:28331092
ENSG00000149925	PMID:15763141
ENSG00000149948	PMID:17005673 PMID:35353897
ENSG00000150093	PMID:18032515 PMID:31666383 PMID:9353313
ENSG00000150455	PMID:12062447 PMID:15767367 PMID:20686034 PMID:21831443
ENSG00000150457	PMID:25044019 PMID:34385679
ENSG00000150459	PMID:19503603
ENSG00000150527	PMID:22120627
ENSG00000150593	PMID:21844356 PMID:26526587
ENSG00000150753	PMID:21093005
ENSG00000150782	PMID:10706717 PMID:24846540 PMID:25732728
ENSG00000150907	PMID:16943287 PMID:19233123 PMID:23532851 PMID:28903041 PMID:32541947 PMID:33044659
ENSG00000150977	PMID:21911577 PMID:24136289
ENSG00000150990	PMID:29146961
ENSG00000150991	PMID:9525617
ENSG00000150995	PMID:11956293 PMID:21875593
ENSG00000151092	PMID:27748395
ENSG00000151247	PMID:19776122 PMID:22184107 PMID:32603377 PMID:35797022
ENSG00000151276	PMID:11571640 PMID:23279616 PMID:36082118
ENSG00000151348	PMID:34971707
ENSG00000151414	PMID:33180976 PMID:35066302
ENSG00000151458	PMID:21911577
ENSG00000151491	PMID:15827174 PMID:31747592
ENSG00000151502	PMID:31844296
ENSG00000151615	PMID:10224669
ENSG00000151657	PMID:12359749
ENSG00000151725	PMID:12941884
ENSG00000151746	PMID:20089649
ENSG00000151882	PMID:16670280 PMID:18208323
ENSG00000151914	PMID:23269794 PMID:23903849
ENSG00000151923	PMID:18768985 PMID:19339348 PMID:22855484 PMID:28011649
ENSG00000151929	PMID:20607728 PMID:28076420 PMID:30011814 PMID:32365661
ENSG00000152104	PMID:35259601
ENSG00000152127	PMID:25768892
ENSG00000152137	PMID:27379031 PMID:29182667
ENSG00000152192	PMID:10224669 PMID:10497216 PMID:9185568
ENSG00000152242	PMID:26549460
ENSG00000152291	PMID:24221250 PMID:24696486 PMID:35291301
ENSG00000152422	PMID:16038965 PMID:17296606 PMID:33846346
ENSG00000152457	PMID:17686847 PMID:20003485 PMID:31717670
ENSG00000152465	PMID:15613341 PMID:29760414
ENSG00000152520	PMID:26386333
ENSG00000152669	PMID:12458223
ENSG00000152684	PMID:29426405
ENSG00000152894	PMID:17720884
ENSG00000152944	PMID:25100719 PMID:8871557
ENSG00000152952	PMID:20935203
ENSG00000153037	PMID:17881443
ENSG00000153066	PMID:18985028
ENSG00000153071	PMID:16038965 PMID:21855102 PMID:32025216
ENSG00000153094	PMID:17074758 PMID:19293378 PMID:26721325
ENSG00000153107	PMID:15314021 PMID:25903336 PMID:34011540
ENSG00000153113	PMID:26747784
ENSG00000153147	PMID:21249171 PMID:21519849
ENSG00000153187	PMID:18457437 PMID:20935203
ENSG00000153201	PMID:22174692 PMID:28963881 PMID:30456314 PMID:32690953 PMID:35709296
ENSG00000153208	PMID:32172658 PMID:32187540
ENSG00000153339	PMID:24244674
ENSG00000153395	PMID:27582510
ENSG00000153558	PMID:15893726 PMID:30355490
ENSG00000153560	PMID:15108364 PMID:7836461
ENSG00000153767	PMID:22404213 PMID:8621472 PMID:8934526
ENSG00000153879	PMID:20102225 PMID:24244375
ENSG00000153922	PMID:21270164 PMID:22419161 PMID:32529027
ENSG00000154001	PMID:29290611
ENSG00000154124	PMID:29444948 PMID:34545182
ENSG00000154165	PMID:15650194 PMID:33431697
ENSG00000154174	PMID:22032846 PMID:32728199
ENSG00000154229	PMID:15297452 PMID:15564481 PMID:16014943 PMID:19264651 PMID:22787231 PMID:28077314
ENSG00000154277	PMID:23717208
ENSG00000154310	PMID:22904686 PMID:32242021
ENSG00000154370	PMID:18248090
ENSG00000154473	PMID:22236369
ENSG00000154556	PMID:18985028
ENSG00000154582	PMID:15781449 PMID:24390320
ENSG00000154589	PMID:15895089 PMID:24165011
ENSG00000154639	PMID:16678988 PMID:9882344
ENSG00000154727	PMID:17442597 PMID:8642652
ENSG00000154734	PMID:26675551
ENSG00000154767	PMID:18024891
ENSG00000154928	PMID:23696734
ENSG00000155090	PMID:20691807 PMID:20935203
ENSG00000155363	PMID:20215113 PMID:20668078 PMID:27016603 PMID:29258557 PMID:30172377 PMID:30617221 PMID:31722967 PMID:32496609 PMID:34517762 PMID:35157734 PMID:35893693
ENSG00000155366	PMID:19625394
ENSG00000155380	PMID:27880818
ENSG00000155506	PMID:23986595 PMID:26735137 PMID:27031829 PMID:31398365 PMID:33989516
ENSG00000155561	PMID:25210169 PMID:35339191
ENSG00000155660	PMID:21159867 PMID:33396308
ENSG00000155827	PMID:22704620 PMID:23785282
ENSG00000155849	PMID:14737186
ENSG00000155868	PMID:25100719
ENSG00000155903	PMID:14530271
ENSG00000155959	PMID:18315953
ENSG00000156127	PMID:24531538 PMID:25540416 PMID:32843547
ENSG00000156234	PMID:17082648 PMID:31610223
ENSG00000156298	PMID:20630051 PMID:26830877
ENSG00000156453	PMID:16641280 PMID:30464266
ENSG00000156508	PMID:22499008 PMID:23939980 PMID:26624286 PMID:26819305 PMID:33517193
ENSG00000156510	PMID:32203147
ENSG00000156587	PMID:18604270 PMID:19357168 PMID:33104725
ENSG00000156599	PMID:35115020
ENSG00000156709	PMID:21715506 PMID:27853862
ENSG00000156970	PMID:18193091
ENSG00000156976	PMID:11922617 PMID:29404423 PMID:30583231
ENSG00000157020	PMID:11559814 PMID:34177899
ENSG00000157227	PMID:34107282
ENSG00000157349	PMID:23816991 PMID:27653209 PMID:30699353
ENSG00000157514	PMID:21512757
ENSG00000157540	PMID:23637414 PMID:31852782
ENSG00000157557	PMID:2209540 PMID:29354130 PMID:8280476
ENSG00000157593	PMID:30684694 PMID:34914966 PMID:35420441
ENSG00000157601	PMID:11880649 PMID:22271421 PMID:23015724
ENSG00000157613	PMID:21767813
ENSG00000157625	PMID:24912525 PMID:24942571 PMID:26676784
ENSG00000157837	PMID:23132852
ENSG00000157873	PMID:11511370 PMID:22017438 PMID:9621040
ENSG00000157881	PMID:23805279
ENSG00000158092	PMID:23258536 PMID:31769754
ENSG00000158402	PMID:14972559 PMID:18272575 PMID:25872745 PMID:34756071
ENSG00000158417	PMID:10432305 PMID:18572216 PMID:35822879
ENSG00000158473	PMID:20530791 PMID:30185591
ENSG00000158477	PMID:15262497 PMID:17056550
ENSG00000158481	PMID:17056550
ENSG00000158485	PMID:17056550
ENSG00000158545	PMID:24782531
ENSG00000158710	PMID:27402267
ENSG00000158769	PMID:19079583
ENSG00000158773	PMID:11741930 PMID:15767439 PMID:16840315 PMID:21345967 PMID:26297580 PMID:31337730
ENSG00000158874	PMID:10498661
ENSG00000159110	PMID:10574956 PMID:16188985 PMID:31972076
ENSG00000159140	PMID:11306577
ENSG00000159189	PMID:23516407
ENSG00000159210	PMID:22978549 PMID:29084253
ENSG00000159216	PMID:11160721 PMID:18417565 PMID:29491162 PMID:31941780 PMID:34162542 PMID:35248104
ENSG00000159217	PMID:19541769 PMID:23824794 PMID:33051595
ENSG00000159251	PMID:10704345
ENSG00000159256	PMID:21846828 PMID:26202233 PMID:27440897 PMID:34759314 PMID:35879101
ENSG00000159259	PMID:21445097 PMID:35074917
ENSG00000159352	PMID:23966401
ENSG00000159377	PMID:9344905
ENSG00000159399	PMID:25505078
ENSG00000159403	PMID:1744579 PMID:23416052 PMID:3029222
ENSG00000159461	PMID:24285545 PMID:25526307
ENSG00000159479	PMID:16973571
ENSG00000159593	PMID:24245672 PMID:29248752 PMID:36124123
ENSG00000159692	PMID:23740983 PMID:23747199
ENSG00000159720	PMID:18032515 PMID:29187543
ENSG00000159840	PMID:11689660 PMID:28928438
ENSG00000160007	PMID:24403595
ENSG00000160199	PMID:12529389
ENSG00000160201	PMID:26244496
ENSG00000160208	PMID:26311876
ENSG00000160213	PMID:16301665 PMID:21973077 PMID:22147503
ENSG00000160255	PMID:23209319
ENSG00000160293	PMID:16150693 PMID:18234668
ENSG00000160294	PMID:23094019 PMID:24198285
ENSG00000160299	PMID:30420784
ENSG00000160339	PMID:22399010 PMID:24854201
ENSG00000160445	PMID:22232672
ENSG00000160551	PMID:34853303
ENSG00000160613	PMID:9094426
ENSG00000160633	PMID:29887524
ENSG00000160691	PMID:21228238 PMID:7509037
ENSG00000160703	PMID:24799673 PMID:27078069 PMID:27085913 PMID:28967880 PMID:34274763
ENSG00000160710	PMID:22993189
ENSG00000160741	PMID:16809310 PMID:19164291 PMID:24529027 PMID:33723808
ENSG00000160752	PMID:11773414
ENSG00000160789	PMID:15140953 PMID:19640559 PMID:23175358 PMID:29717016
ENSG00000160791	PMID:8970955 PMID:9558111
ENSG00000160803	PMID:20702650 PMID:32161173
ENSG00000160877	PMID:31235549
ENSG00000160917	PMID:16571812 PMID:23886034 PMID:30076219
ENSG00000160948	PMID:12857913 PMID:15218037 PMID:35120190
ENSG00000161011	PMID:25339774 PMID:33509017 PMID:35087074 PMID:35654983
ENSG00000161021	PMID:22547818 PMID:23015706
ENSG00000161057	PMID:22078707
ENSG00000161203	PMID:22916011 PMID:32923629
ENSG00000161217	PMID:31506451
ENSG00000161547	PMID:22749061 PMID:30950329 PMID:33621634
ENSG00000161570	PMID:12714503 PMID:18286574 PMID:34490131
ENSG00000161573	PMID:18208323
ENSG00000161800	PMID:25305482
ENSG00000161956	PMID:15105549 PMID:30640896 PMID:36057605
ENSG00000161960	PMID:16014927 PMID:20133758
ENSG00000161970	PMID:33730579
ENSG00000162191	PMID:28152074 PMID:29769705
ENSG00000162231	PMID:19793817 PMID:19924249 PMID:20071484 PMID:21060739 PMID:21123381 PMID:21159877 PMID:25360769 PMID:31918596 PMID:36040180 PMID:9175835
ENSG00000162298	PMID:26018151 PMID:26210183 PMID:31358863
ENSG00000162367	PMID:18495761
ENSG00000162385	PMID:15537388
ENSG00000162402	PMID:29695420
ENSG00000162434	PMID:17686504 PMID:20149251 PMID:32532301 PMID:34517008 PMID:35632786
ENSG00000162512	PMID:18040049 PMID:18086370
ENSG00000162521	PMID:20585571 PMID:27007137 PMID:31435636
ENSG00000162576	PMID:29769725 PMID:31080063
ENSG00000162599	PMID:10066764 PMID:27664977 PMID:27881653 PMID:9660824
ENSG00000162613	PMID:21367899 PMID:21880596 PMID:25995247 PMID:29743362
ENSG00000162645	PMID:15717119 PMID:18985028 PMID:31091448
ENSG00000162711	PMID:19362020 PMID:21994456 PMID:23427152
ENSG00000162735	PMID:26423946 PMID:27181750
ENSG00000162769	PMID:16439531 PMID:17945326
ENSG00000162772	PMID:16613840 PMID:21414204 PMID:26416280 PMID:30055801 PMID:9252388
ENSG00000162775	PMID:21106733 PMID:31910538
ENSG00000162889	PMID:15692053 PMID:29970186
ENSG00000162909	PMID:18032503 PMID:20949071
ENSG00000162924	PMID:7936632 PMID:8430069
ENSG00000163029	PMID:29848583 PMID:29848586 PMID:33811831 PMID:35263599
ENSG00000163131	PMID:14670972 PMID:19640986
ENSG00000163161	PMID:14980221 PMID:16537383 PMID:32024775 PMID:32434920 PMID:33239456
ENSG00000163191	PMID:19577285
ENSG00000163206	PMID:10760505
ENSG00000163220	PMID:12218151 PMID:26385519 PMID:31767072 PMID:35045753
ENSG00000163221	PMID:12218151
ENSG00000163346	PMID:23321675
ENSG00000163347	PMID:21177818 PMID:25653449 PMID:29491159 PMID:33042070 PMID:34062228
ENSG00000163348	PMID:22379092
ENSG00000163399	PMID:25158218 PMID:25653449 PMID:31381610
ENSG00000163464	PMID:20044480 PMID:22904195
ENSG00000163468	PMID:23637400
ENSG00000163479	PMID:28132838
ENSG00000163527	PMID:28720733 PMID:30811219 PMID:31511384
ENSG00000163539	PMID:32376623
ENSG00000163563	PMID:14618084 PMID:32760121
ENSG00000163564	PMID:24237704 PMID:28077445 PMID:32760121
ENSG00000163565	PMID:24237704 PMID:25375629 PMID:32760121 PMID:33986530
ENSG00000163568	PMID:19158675 PMID:33298538
ENSG00000163577	PMID:35358571
ENSG00000163586	PMID:33789996
ENSG00000163606	PMID:15220441 PMID:21471232
ENSG00000163629	PMID:18160445 PMID:33051595
ENSG00000163631	PMID:2452108 PMID:3669400
ENSG00000163634	PMID:24618812 PMID:30769920
ENSG00000163661	PMID:18292565
ENSG00000163682	PMID:23135726
ENSG00000163684	PMID:12060655
ENSG00000163694	PMID:34160127
ENSG00000163734	PMID:18208323
ENSG00000163736	PMID:18208323
ENSG00000163737	PMID:22645343 PMID:35579435
ENSG00000163743	PMID:16140759
ENSG00000163781	PMID:22973044 PMID:23097436 PMID:25666521 PMID:28467896
ENSG00000163820	PMID:32558485
ENSG00000163823	PMID:20921899
ENSG00000163848	PMID:10545120 PMID:20935203
ENSG00000163874	PMID:23355615 PMID:25225661 PMID:28892164 PMID:33247161
ENSG00000163884	PMID:21503941 PMID:24027338 PMID:28794031
ENSG00000163902	PMID:15215855
ENSG00000163904	PMID:15105549 PMID:22028379 PMID:27637147
ENSG00000163918	PMID:25071216 PMID:28320935
ENSG00000163931	PMID:30659097
ENSG00000163939	PMID:35165282
ENSG00000164022	PMID:24816397 PMID:29379495
ENSG00000164031	PMID:24675744 PMID:28537258
ENSG00000164045	PMID:16157891 PMID:25378484 PMID:30021902
ENSG00000164047	PMID:14734759 PMID:20705109 PMID:27440892 PMID:33508330
ENSG00000164053	PMID:18480432 PMID:20861269
ENSG00000164056	PMID:21518456
ENSG00000164078	PMID:16500691
ENSG00000164104	PMID:22696656 PMID:31841110
ENSG00000164105	PMID:18225953 PMID:19889787
ENSG00000164111	PMID:9049356
ENSG00000164163	PMID:16275648 PMID:17233757 PMID:31088929
ENSG00000164164	PMID:30410068 PMID:35317262 PMID:35516420
ENSG00000164171	PMID:9353313
ENSG00000164181	PMID:25732827
ENSG00000164251	PMID:34925374
ENSG00000164252	PMID:19178923
ENSG00000164294	PMID:23929719
ENSG00000164305	PMID:10074175 PMID:12773387 PMID:15280469 PMID:9065443 PMID:9837909
ENSG00000164307	PMID:21892175 PMID:24223975 PMID:35602060
ENSG00000164327	PMID:27978436 PMID:28953980 PMID:32312752 PMID:32878890 PMID:34949833 PMID:36171757
ENSG00000164330	PMID:10617588
ENSG00000164342	PMID:15502848 PMID:35503798
ENSG00000164430	PMID:26320998 PMID:26355212
ENSG00000164548	PMID:32596447
ENSG00000164587	PMID:19129232 PMID:27336364
ENSG00000164597	PMID:25179963
ENSG00000164615	PMID:18500349 PMID:22281498
ENSG00000164649	PMID:17669426
ENSG00000164683	PMID:19369342
ENSG00000164733	PMID:21541353 PMID:29349092 PMID:32635194
ENSG00000164754	PMID:19369356 PMID:30698808
ENSG00000164816	PMID:18191790 PMID:23269800 PMID:25188351 PMID:25540379 PMID:28850095
ENSG00000164821	PMID:15620707
ENSG00000164822	PMID:21672195 PMID:28850095
ENSG00000164828	PMID:29643244 PMID:32908309 PMID:34592156
ENSG00000164885	PMID:15955820 PMID:20839922 PMID:21209116
ENSG00000164916	PMID:20053746 PMID:25852164
ENSG00000164919	PMID:25203353
ENSG00000164924	PMID:23175360 PMID:30483236
ENSG00000164985	PMID:16959283 PMID:23610442
ENSG00000165025	PMID:11046148 PMID:16431925 PMID:34933455 PMID:35293768
ENSG00000165029	PMID:17076584 PMID:20731376
ENSG00000165030	PMID:10074173 PMID:20102225
ENSG00000165119	PMID:23825951 PMID:25569684
ENSG00000165140	PMID:21880596
ENSG00000165169	PMID:16873277
ENSG00000165233	PMID:30795865
ENSG00000165280	PMID:21918864
ENSG00000165304	PMID:28683086
ENSG00000165392	PMID:15140983 PMID:17041215 PMID:17317667 PMID:30935695 PMID:31409680
ENSG00000165406	PMID:26523972 PMID:30759391 PMID:31868081 PMID:34285233 PMID:34964697 PMID:35019698 PMID:35499322 PMID:35695513
ENSG00000165416	PMID:32514048
ENSG00000165417	PMID:18216093 PMID:9632777
ENSG00000165527	PMID:20089652 PMID:26372645 PMID:32434410
ENSG00000165632	PMID:31167905
ENSG00000165650	PMID:20573829 PMID:21549406 PMID:24554657
ENSG00000165672	PMID:29187543
ENSG00000165698	PMID:21667337
ENSG00000165699	PMID:18407068
ENSG00000165732	PMID:21703541 PMID:22174317 PMID:24721576 PMID:31554690 PMID:35336874
ENSG00000165795	PMID:15582665
ENSG00000165806	PMID:20159985
ENSG00000165821	PMID:11734654
ENSG00000165914	PMID:22258240
ENSG00000165916	PMID:20417672 PMID:35695579
ENSG00000165943	PMID:23236846 PMID:35008453
ENSG00000166025	PMID:19932912 PMID:30708959
ENSG00000166033	PMID:18452160
ENSG00000166128	PMID:26817838
ENSG00000166147	PMID:26694617
ENSG00000166164	PMID:12489984 PMID:26620707
ENSG00000166165	PMID:19264780
ENSG00000166166	PMID:34642752
ENSG00000166167	PMID:11278695 PMID:17121803 PMID:19478868 PMID:21310048 PMID:30988430
ENSG00000166181	PMID:16876223 PMID:26673663
ENSG00000166197	PMID:23188192
ENSG00000166200	PMID:21911577
ENSG00000166226	PMID:32397176
ENSG00000166266	PMID:16636053 PMID:23098073 PMID:31253590
ENSG00000166275	PMID:32481657
ENSG00000166311	PMID:22573858 PMID:33895135
ENSG00000166340	PMID:25497088
ENSG00000166426	PMID:15607035 PMID:30728260
ENSG00000166452	PMID:24659101 PMID:35474062
ENSG00000166477	PMID:34797876
ENSG00000166483	PMID:18385244
ENSG00000166508	PMID:17932485
ENSG00000166535	PMID:21973077
ENSG00000166598	PMID:25496667
ENSG00000166685	PMID:32629851
ENSG00000166710	PMID:23950709
ENSG00000166794	PMID:15989969 PMID:21559518 PMID:22046132
ENSG00000166801	PMID:23093934 PMID:30333173 PMID:34930359
ENSG00000166825	PMID:11559807 PMID:15470031
ENSG00000166848	PMID:14581536 PMID:24586238
ENSG00000166851	PMID:19629176 PMID:20534861 PMID:34297745
ENSG00000166887	PMID:21454559 PMID:33422265
ENSG00000166888	PMID:20876453
ENSG00000166889	PMID:19628699
ENSG00000166913	PMID:21147917
ENSG00000166949	PMID:15334054 PMID:16007207 PMID:18055455
ENSG00000167004	PMID:17981119 PMID:21159867 PMID:22207023 PMID:30735910
ENSG00000167085	PMID:19906925 PMID:22997079 PMID:29324904 PMID:32306962 PMID:33177205
ENSG00000167088	PMID:14524621
ENSG00000167110	PMID:18985028 PMID:21911577
ENSG00000167136	PMID:11912214
ENSG00000167193	PMID:18165234
ENSG00000167207	PMID:19701189 PMID:24671169 PMID:26444420 PMID:30894473
ENSG00000167236	PMID:18208323
ENSG00000167323	PMID:24109210 PMID:25157823 PMID:26513362 PMID:30643259 PMID:32165272 PMID:32206724
ENSG00000167325	PMID:16339411 PMID:32170319
ENSG00000167397	PMID:30541844
ENSG00000167419	PMID:30472870 PMID:8381638
ENSG00000167461	PMID:18724065 PMID:18951604 PMID:32075937 PMID:32414202
ENSG00000167468	PMID:32541831
ENSG00000167491	PMID:30955816
ENSG00000167526	PMID:31619563 PMID:34093518
ENSG00000167548	PMID:22589717
ENSG00000167601	PMID:17940958 PMID:23954153 PMID:27650556 PMID:28076778 PMID:29237830
ENSG00000167633	PMID:17496894
ENSG00000167642	PMID:16140784
ENSG00000167657	PMID:24116224
ENSG00000167658	PMID:25229650
ENSG00000167670	PMID:21445097 PMID:35074917
ENSG00000167711	PMID:10570951
ENSG00000167754	PMID:23612974
ENSG00000167770	PMID:19996094 PMID:32023470
ENSG00000167967	PMID:12730668 PMID:2960975
ENSG00000167977	PMID:17239418
ENSG00000167978	PMID:12941912 PMID:23684312
ENSG00000167986	PMID:19264781 PMID:19966799 PMID:23137809 PMID:27535046
ENSG00000167996	PMID:22443280 PMID:29844394 PMID:33408172
ENSG00000168000	PMID:23907395
ENSG00000168003	PMID:18829766 PMID:30341327
ENSG00000168028	PMID:1385835 PMID:31694957 PMID:34282707
ENSG00000168036	PMID:19846673 PMID:23785285
ENSG00000168040	PMID:11752160 PMID:16528386 PMID:21183682 PMID:27321907
ENSG00000168090	PMID:12237292
ENSG00000168214	PMID:11222720 PMID:20861242
ENSG00000168216	PMID:15956556 PMID:23175358
ENSG00000168242	PMID:18688256
ENSG00000168283	PMID:19515780
ENSG00000168310	PMID:2475256 PMID:9001242
ENSG00000168329	PMID:23966863 PMID:34037420
ENSG00000168374	PMID:22105072 PMID:26814617
ENSG00000168395	PMID:21177815 PMID:26497554
ENSG00000168438	PMID:20392851
ENSG00000168439	PMID:20573828
ENSG00000168496	PMID:20444887 PMID:33770148 PMID:9786870
ENSG00000168575	PMID:8302848
ENSG00000168610	PMID:16364321 PMID:19032945 PMID:29120300 PMID:33901593
ENSG00000168615	PMID:31409686
ENSG00000168679	PMID:18690214
ENSG00000168710	PMID:23950709 PMID:33355889
ENSG00000168769	PMID:25893293 PMID:28794029
ENSG00000168872	PMID:26538395
ENSG00000168884	PMID:29084252 PMID:33361430
ENSG00000168906	PMID:21247894
ENSG00000168936	PMID:25030448
ENSG00000168938	PMID:7969494
ENSG00000168961	PMID:16227255 PMID:27253379 PMID:30487283 PMID:35378763 PMID:35380913
ENSG00000168995	PMID:24330394 PMID:35367830
ENSG00000169016	PMID:18579589 PMID:27548379
ENSG00000169045	PMID:21823664
ENSG00000169047	PMID:7542742
ENSG00000169057	PMID:20032179
ENSG00000169062	PMID:35215946
ENSG00000169083	PMID:2477291
ENSG00000169100	PMID:16201016 PMID:26212361
ENSG00000169155	PMID:22258240
ENSG00000169180	PMID:30769121 PMID:32817212
ENSG00000169217	PMID:19637933 PMID:27575636
ENSG00000169372	PMID:27606466
ENSG00000169375	PMID:24344258
ENSG00000169385	PMID:35347428 PMID:9826755
ENSG00000169397	PMID:9649619
ENSG00000169398	PMID:12119179
ENSG00000169429	PMID:15155729 PMID:9151824
ENSG00000169439	PMID:21148276 PMID:22170634 PMID:28404852
ENSG00000169504	PMID:31483794
ENSG00000169554	PMID:20375168 PMID:26895378
ENSG00000169564	PMID:23221550 PMID:32415261
ENSG00000169604	PMID:30514821
ENSG00000169679	PMID:20660191
ENSG00000169684	PMID:16038965
ENSG00000169710	PMID:21911577 PMID:23427160 PMID:24696471
ENSG00000169714	PMID:34168080 PMID:9879764
ENSG00000169727	PMID:31848286
ENSG00000169855	PMID:23119100 PMID:26582347
ENSG00000169871	PMID:26889027 PMID:31251739 PMID:35062293 PMID:35503719 PMID:36084850
ENSG00000169891	PMID:23741527
ENSG00000169896	PMID:23209319
ENSG00000169905	PMID:26041288
ENSG00000169908	PMID:17989173
ENSG00000169925	PMID:19244327
ENSG00000169946	PMID:18286574
ENSG00000170004	PMID:14609633 PMID:25213355
ENSG00000170017	PMID:17238276
ENSG00000170027	PMID:16571828
ENSG00000170142	PMID:22438555
ENSG00000170144	PMID:24416772
ENSG00000170180	PMID:11861881 PMID:15331714
ENSG00000170242	PMID:23949218 PMID:28805676
ENSG00000170248	PMID:14505569 PMID:18032515 PMID:22969426 PMID:25786915 PMID:34287046
ENSG00000170265	PMID:9396811
ENSG00000170296	PMID:18815298 PMID:28131804
ENSG00000170310	PMID:24550300
ENSG00000170312	PMID:18799590 PMID:31852787 PMID:35367281
ENSG00000170315	PMID:9525617
ENSG00000170345	PMID:12692226 PMID:1326822 PMID:21920361
ENSG00000170348	PMID:30996093
ENSG00000170365	PMID:16710631 PMID:25010525
ENSG00000170385	PMID:16641280
ENSG00000170421	PMID:24375072
ENSG00000170458	PMID:11062499 PMID:19796811
ENSG00000170473	PMID:20436455
ENSG00000170477	PMID:19637933
ENSG00000170515	PMID:17295834 PMID:18937254
ENSG00000170525	PMID:27566823
ENSG00000170581	PMID:18701593 PMID:19279106 PMID:19812155 PMID:21075352 PMID:23555265 PMID:34338586
ENSG00000170606	PMID:15789261
ENSG00000170608	PMID:7975208
ENSG00000170653	PMID:10725433
ENSG00000170759	PMID:21915095 PMID:25818806 PMID:30068641
ENSG00000170835	PMID:16266293
ENSG00000170836	PMID:23405243
ENSG00000170955	PMID:32425917
ENSG00000171105	PMID:17001305 PMID:33513206
ENSG00000171109	PMID:26717518 PMID:31719184
ENSG00000171124	PMID:19054801
ENSG00000171132	PMID:9268312
ENSG00000171148	PMID:12138191
ENSG00000171195	PMID:17125499 PMID:33190061
ENSG00000171223	PMID:12937177 PMID:8617242
ENSG00000171241	PMID:23804634
ENSG00000171298	PMID:20618459
ENSG00000171303	PMID:23164059 PMID:25717002
ENSG00000171552	PMID:18069888 PMID:23091012
ENSG00000171557	PMID:20981788
ENSG00000171564	PMID:20162731
ENSG00000171617	PMID:22232672
ENSG00000171711	PMID:18567888
ENSG00000171720	PMID:21453528 PMID:34497374
ENSG00000171791	PMID:18069888 PMID:18069888-MHV68 PMID:23091012
ENSG00000171824	PMID:23805279 PMID:28475896
ENSG00000171848	PMID:26774458 PMID:27764728
ENSG00000171863	PMID:26442981
ENSG00000171867	PMID:12054775
ENSG00000171914	PMID:12119179
ENSG00000171960	PMID:22046132
ENSG00000172005	PMID:10189374 PMID:31748392 PMID:33035450
ENSG00000172046	PMID:22810585 PMID:34436957
ENSG00000172053	PMID:18457437
ENSG00000172071	PMID:23667408 PMID:32482793 PMID:34643429
ENSG00000172156	PMID:10559296
ENSG00000172164	PMID:9482110
ENSG00000172183	PMID:12594219 PMID:35174977
ENSG00000172215	PMID:11177404 PMID:15650194 PMID:20972432 PMID:27903799
ENSG00000172216	PMID:12692227 PMID:30021897
ENSG00000172239	PMID:33876849
ENSG00000172270	PMID:11353871 PMID:20147391
ENSG00000172273	PMID:9657002
ENSG00000172354	PMID:23043599
ENSG00000172530	PMID:20153010 PMID:31706900
ENSG00000172531	PMID:18068675
ENSG00000172534	PMID:9094665
ENSG00000172575	PMID:29282224
ENSG00000172663	PMID:22855487 PMID:27899274
ENSG00000172716	PMID:23000900 PMID:27200480 PMID:31118262 PMID:33465725
ENSG00000172724	PMID:17881634 PMID:20039877
ENSG00000172757	PMID:22623803 PMID:24425731 PMID:25450354 PMID:2555623 PMID:26933809 PMID:27396619 PMID:28381571
ENSG00000172893	PMID:26246569 PMID:36182074
ENSG00000172936	PMID:15767367 PMID:17567694 PMID:24403581
ENSG00000172977	PMID:16001085 PMID:29684085 PMID:32817552
ENSG00000172985	PMID:16374509
ENSG00000173039	PMID:20610653 PMID:24807716 PMID:31043529
ENSG00000173110	PMID:34025620
ENSG00000173113	PMID:34324219
ENSG00000173153	PMID:12560563
ENSG00000173210	PMID:20200238
ENSG00000173221	PMID:18309294 PMID:19038358
ENSG00000173273	PMID:15795250 PMID:22013039 PMID:35733260
ENSG00000173327	PMID:17257639 PMID:23857585
ENSG00000173369	PMID:23516407
ENSG00000173372	PMID:19656971 PMID:23516407
ENSG00000173402	PMID:23279385 PMID:34648606
ENSG00000173404	PMID:21609490
ENSG00000173432	PMID:17329325 PMID:33205458
ENSG00000173473	PMID:15140983 PMID:31533543
ENSG00000173530	PMID:25980612
ENSG00000173545	PMID:30429337
ENSG00000173578	PMID:17403668 PMID:24155383
ENSG00000173599	PMID:21779165 PMID:23861867 PMID:26906558
ENSG00000173744	PMID:21752912
ENSG00000173786	PMID:23084924 PMID:24260477
ENSG00000173805	PMID:16943288
ENSG00000173812	PMID:24357634 PMID:26783202
ENSG00000173821	PMID:34599178
ENSG00000173846	PMID:28819179
ENSG00000173898	PMID:29844394
ENSG00000173933	PMID:34530456
ENSG00000174123	PMID:24567377
ENSG00000174231	PMID:24968230 PMID:28110426
ENSG00000174243	PMID:31620127 PMID:33255534
ENSG00000174437	PMID:29870688
ENSG00000174444	PMID:17329335 PMID:26415754 PMID:26858444
ENSG00000174600	PMID:9603476
ENSG00000174720	PMID:24607481
ENSG00000174780	PMID:21734034
ENSG00000174842	PMID:22280104
ENSG00000174903	PMID:21680502 PMID:29020629 PMID:30655362 PMID:31375559 PMID:32605744
ENSG00000174915	PMID:30289506
ENSG00000174953	PMID:21703541
ENSG00000174996	PMID:21915095 PMID:30068641
ENSG00000175029	PMID:23747199
ENSG00000175054	PMID:20861269 PMID:28467896 PMID:32002668 PMID:32071277
ENSG00000175073	PMID:19637933 PMID:35695579
ENSG00000175084	PMID:16571828
ENSG00000175097	PMID:14530271 PMID:20667098
ENSG00000175104	PMID:16932746 PMID:21262968 PMID:23685241 PMID:23774506
ENSG00000175115	PMID:10707087 PMID:14512558 PMID:22496420
ENSG00000175166	PMID:18457437
ENSG00000175197	PMID:16511829 PMID:33361422
ENSG00000175203	PMID:27194765 PMID:33472938
ENSG00000175220	PMID:35475647
ENSG00000175305	PMID:16061792
ENSG00000175334	PMID:14645565 PMID:21880762 PMID:9465049
ENSG00000175354	PMID:24442435 PMID:31527250
ENSG00000175387	PMID:16710631 PMID:19420158 PMID:35596058
ENSG00000175390	PMID:19854136 PMID:24185006
ENSG00000175445	PMID:17517063
ENSG00000175467	PMID:21888876 PMID:25481564 PMID:28077916 PMID:30538201
ENSG00000175575	PMID:17289585
ENSG00000175582	PMID:25474634
ENSG00000175602	PMID:8810253
ENSG00000175745	PMID:10644726 PMID:12551987
ENSG00000175792	PMID:28122980 PMID:29321313 PMID:31018511
ENSG00000175832	PMID:34347084 PMID:8441666
ENSG00000175899	PMID:11704888
ENSG00000176105	PMID:16140770 PMID:25105980
ENSG00000176170	PMID:19293152 PMID:35412343
ENSG00000176171	PMID:14534539
ENSG00000176248	PMID:20826619
ENSG00000176261	PMID:21911577
ENSG00000176406	PMID:19199833
ENSG00000176624	PMID:29354136
ENSG00000176890	PMID:28931685
ENSG00000176986	PMID:18329616 PMID:28679754 PMID:33649557
ENSG00000177030	PMID:23846693
ENSG00000177084	PMID:29155954
ENSG00000177105	PMID:25428868
ENSG00000177119	PMID:28704658 PMID:30289531 PMID:35839776
ENSG00000177189	PMID:18057234
ENSG00000177200	PMID:34872356
ENSG00000177239	PMID:26205822
ENSG00000177463	PMID:12522137
ENSG00000177469	PMID:21715506 PMID:28154158
ENSG00000177479	PMID:31253590
ENSG00000177565	PMID:20181716
ENSG00000177575	PMID:19008379 PMID:25355889
ENSG00000177600	PMID:27974556
ENSG00000177606	PMID:12692226 PMID:12937177 PMID:16928756 PMID:8617242
ENSG00000177613	PMID:19779565
ENSG00000177830	PMID:31106867
ENSG00000177885	PMID:14993658 PMID:30282717 PMID:35796545
ENSG00000177889	PMID:17942533 PMID:21512573 PMID:28469175
ENSG00000177954	PMID:23379559
ENSG00000178035	PMID:28807916 PMID:29187543 PMID:35293857
ENSG00000178105	PMID:25701821
ENSG00000178209	PMID:18155192
ENSG00000178252	PMID:26242627
ENSG00000178562	PMID:20368329 PMID:21543478
ENSG00000178585	PMID:23785285
ENSG00000178685	PMID:24335297
ENSG00000178691	PMID:22279536
ENSG00000178764	PMID:29752719
ENSG00000178896	PMID:17185417
ENSG00000178913	PMID:9820841
ENSG00000178950	PMID:25822739
ENSG00000178951	PMID:11907272
ENSG00000178952	PMID:20798060 PMID:28611246
ENSG00000178988	PMID:22258240
ENSG00000178999	PMID:15923612 PMID:24478433 PMID:25733156 PMID:31626875
ENSG00000179151	PMID:24008843 PMID:31519749
ENSG00000179218	PMID:22661095 PMID:24321043
ENSG00000179262	PMID:20614012 PMID:23357418
ENSG00000179271	PMID:12482659 PMID:30700604
ENSG00000179295	PMID:17717529 PMID:21047965 PMID:23374343 PMID:28287082
ENSG00000179348	PMID:23365437
ENSG00000179364	PMID:18296443 PMID:22496420
ENSG00000179388	PMID:11909874
ENSG00000179399	PMID:26224662 PMID:30541833
ENSG00000179526	PMID:22901541 PMID:27881655
ENSG00000179583	PMID:21813598 PMID:32855215
ENSG00000179750	PMID:15466872 PMID:15993456 PMID:17977970
ENSG00000179934	PMID:16365449 PMID:17209056 PMID:9733901
ENSG00000179950	PMID:28993636 PMID:31186504
ENSG00000180182	PMID:25100719
ENSG00000180198	PMID:21909257
ENSG00000180228	PMID:21994455
ENSG00000180353	PMID:10612659
ENSG00000180370	PMID:16501114 PMID:20147394
ENSG00000180871	PMID:20044480 PMID:22904195
ENSG00000180900	PMID:11027293 PMID:18042258 PMID:27315218
ENSG00000181163	PMID:21763502 PMID:25424537 PMID:28959884
ENSG00000181222	PMID:21994455 PMID:35468873 PMID:8700889
ENSG00000181555	PMID:34128977
ENSG00000181610	PMID:16038965
ENSG00000181788	PMID:25966194 PMID:28365387
ENSG00000181852	PMID:19483718 PMID:26846102
ENSG00000182004	PMID:24623795
ENSG00000182197	PMID:23950709 PMID:25741008 PMID:27342126 PMID:30996093 PMID:34971707
ENSG00000182199	PMID:29791506
ENSG00000182220	PMID:24970860
ENSG00000182326	PMID:21429549
ENSG00000182473	PMID:21034848
ENSG00000182481	PMID:17537211 PMID:28179530 PMID:35301060
ENSG00000182566	PMID:16051304 PMID:17339424 PMID:19234677 PMID:22156524
ENSG00000182568	PMID:17512569
ENSG00000182578	PMID:7645215
ENSG00000182636	PMID:9422723
ENSG00000182718	PMID:16501079 PMID:19325895 PMID:22301157 PMID:28893180 PMID:34347084
ENSG00000182810	PMID:25701821
ENSG00000182827	PMID:22124328 PMID:23926333
ENSG00000182866	PMID:10544125 PMID:18714047 PMID:8794306
ENSG00000182872	PMID:32432721
ENSG00000182944	PMID:23552423
ENSG00000182979	PMID:20022949
ENSG00000183087	PMID:21501828 PMID:23084921
ENSG00000183207	PMID:19369355 PMID:26211835 PMID:29321313
ENSG00000183255	PMID:23221562
ENSG00000183258	PMID:21892174 PMID:25816774
ENSG00000183386	PMID:23616667
ENSG00000183486	PMID:25363729 PMID:31863794
ENSG00000183495	PMID:29321313 PMID:8985331
ENSG00000183574	PMID:31270229 PMID:35100873 PMID:35584187
ENSG00000183625	PMID:9024664 PMID:9343175
ENSG00000183671	PMID:19008402 PMID:9765485
ENSG00000183684	PMID:19850040 PMID:23637401 PMID:32321818
ENSG00000183735	PMID:19010780 PMID:19153231 PMID:21931555 PMID:23096996 PMID:23542348 PMID:25968648 PMID:30409205 PMID:30530224 PMID:32486349 PMID:34260286
ENSG00000183742	PMID:22736924
ENSG00000183765	PMID:16158050 PMID:21147465 PMID:32001251
ENSG00000183808	PMID:22258240
ENSG00000183813	PMID:10666184 PMID:22915808
ENSG00000183943	PMID:11773379
ENSG00000184012	PMID:23966399 PMID:32165541
ENSG00000184076	PMID:28572637
ENSG00000184110	PMID:23766293 PMID:24185006
ENSG00000184205	PMID:21829568
ENSG00000184216	PMID:14673102 PMID:23633945 PMID:33504605 PMID:33673546
ENSG00000184220	PMID:34872356
ENSG00000184371	PMID:22902366 PMID:23061794
ENSG00000184432	PMID:10199403 PMID:26041291 PMID:29946045
ENSG00000184451	PMID:19307942
ENSG00000184486	PMID:8559654
ENSG00000184494	PMID:32686743
ENSG00000184500	PMID:33139490
ENSG00000184584	PMID:22911572
ENSG00000184640	PMID:27417143
ENSG00000184708	PMID:18985028 PMID:34287048
ENSG00000184743	PMID:31534046 PMID:31636417
ENSG00000184787	PMID:28743740
ENSG00000184840	PMID:33277377
ENSG00000184900	PMID:18619639 PMID:29352251
ENSG00000184990	PMID:10756043 PMID:17348035 PMID:21048035
ENSG00000185000	PMID:20935628 PMID:23420847 PMID:33326472 PMID:34757839
ENSG00000185022	PMID:33980595
ENSG00000185024	PMID:17877750
ENSG00000185068	PMID:21375739
ENSG00000185122	PMID:22018489 PMID:24516381 PMID:34085409
ENSG00000185129	PMID:10500218 PMID:27257867
ENSG00000185236	PMID:27798165
ENSG00000185252	PMID:21994455
ENSG00000185298	PMID:32538781
ENSG00000185338	PMID:18172216
ENSG00000185420	PMID:25092459 PMID:31516086
ENSG00000185467	PMID:25272585
ENSG00000185507	PMID:12915551 PMID:18987133 PMID:9877175
ENSG00000185591	PMID:1331502 PMID:19193796 PMID:32760121 PMID:8912872
ENSG00000185630	PMID:12529389
ENSG00000185668	PMID:8022800 PMID:8389455
ENSG00000185728	PMID:27371828 PMID:32719095 PMID:34168039 PMID:35685469
ENSG00000185745	PMID:22589727 PMID:23824812
ENSG00000185811	PMID:24522918
ENSG00000185825	PMID:18684816 PMID:21947079
ENSG00000185883	PMID:1334459 PMID:29093211 PMID:32291285
ENSG00000185885	PMID:23804635 PMID:24725927 PMID:26354436
ENSG00000185896	PMID:11799178 PMID:12885763 PMID:30265711
ENSG00000185963	PMID:30068656 PMID:33472938
ENSG00000186010	PMID:12163600 PMID:28443075
ENSG00000186153	PMID:35107375
ENSG00000186298	PMID:17215279
ENSG00000186350	PMID:11915042 PMID:30021897
ENSG00000186395	PMID:31626786
ENSG00000186416	PMID:16107696 PMID:34058703
ENSG00000186432	PMID:17192311 PMID:17376915 PMID:29370303
ENSG00000186462	PMID:18985028
ENSG00000186468	PMID:18457437
ENSG00000186474	PMID:23612974
ENSG00000186635	PMID:15607035
ENSG00000186834	PMID:17341462 PMID:17576689
ENSG00000186908	PMID:34700373
ENSG00000186918	PMID:11853404
ENSG00000186951	PMID:11533157 PMID:17764115 PMID:30021897
ENSG00000187054	PMID:19924243 PMID:29976755
ENSG00000187079	PMID:12207913 PMID:8551581
ENSG00000187109	PMID:14966293 PMID:18226242 PMID:28659470 PMID:29899097
ENSG00000187266	PMID:10369674 PMID:9209415
ENSG00000187391	PMID:12140759 PMID:18005675 PMID:18028977
ENSG00000187514	PMID:10891508 PMID:16940531
ENSG00000187555	PMID:19834552 PMID:26224631 PMID:28280111 PMID:31597768 PMID:35891385
ENSG00000187608	PMID:24257616
ENSG00000187726	PMID:21994455
ENSG00000187772	PMID:23318446 PMID:24942926 PMID:26489607
ENSG00000187778	PMID:9765390
ENSG00000187796	PMID:19915568 PMID:24777530
ENSG00000187908	PMID:18641344 PMID:19553331
ENSG00000188120	PMID:18937254
ENSG00000188130	PMID:17616579
ENSG00000188157	PMID:15975901 PMID:20023636
ENSG00000188211	PMID:28819195
ENSG00000188257	PMID:29437960
ENSG00000188313	PMID:22789739 PMID:23501106 PMID:35595813
ENSG00000188342	PMID:16169872 PMID:8934526
ENSG00000188529	PMID:28446664 PMID:33180834
ENSG00000188554	PMID:24769734 PMID:33577621 PMID:35914352
ENSG00000188612	PMID:18619639 PMID:25607652
ENSG00000188643	PMID:32762941
ENSG00000188827	PMID:25320300
ENSG00000189043	PMID:33370271
ENSG00000189060	PMID:8411358
ENSG00000189077	PMID:35013224
ENSG00000189403	PMID:11086163 PMID:22696656 PMID:26656705
ENSG00000196083	PMID:16973626
ENSG00000196092	PMID:23678172 PMID:31941781
ENSG00000196136	PMID:21973077
ENSG00000196154	PMID:31649651 PMID:33315931
ENSG00000196235	PMID:11809800 PMID:21715506
ENSG00000196262	PMID:22347431 PMID:22902549 PMID:32187548 PMID:32539931 PMID:32727878
ENSG00000196305	PMID:18457437
ENSG00000196313	PMID:29957337
ENSG00000196352	PMID:24618810 PMID:33808725
ENSG00000196363	PMID:20080758 PMID:24853335 PMID:29237839 PMID:29437978
ENSG00000196365	PMID:25734423
ENSG00000196367	PMID:12743606 PMID:29321313
ENSG00000196396	PMID:31527250
ENSG00000196411	PMID:23696734
ENSG00000196419	PMID:15140983 PMID:21454661 PMID:33548066
ENSG00000196470	PMID:21878328 PMID:28714848 PMID:32117091
ENSG00000196497	PMID:17616579
ENSG00000196531	PMID:15986874
ENSG00000196591	PMID:10228159 PMID:19279091 PMID:20660201 PMID:28769891
ENSG00000196611	PMID:16807369
ENSG00000196628	PMID:12655097 PMID:17392368 PMID:34260264
ENSG00000196664	PMID:14976261
ENSG00000196712	PMID:18485440
ENSG00000196754	PMID:23522085
ENSG00000196776	PMID:27194758 PMID:32294445 PMID:34425695
ENSG00000196814	PMID:18005716
ENSG00000196839	PMID:25370495
ENSG00000196878	PMID:15331737
ENSG00000196890	PMID:10405893
ENSG00000196911	PMID:17376915 PMID:25121748
ENSG00000196914	PMID:17496896
ENSG00000196924	PMID:17572668 PMID:25352621 PMID:26742839 PMID:33101257
ENSG00000196961	PMID:10199403 PMID:21710851
ENSG00000197019	PMID:14675634
ENSG00000197043	PMID:22114333 PMID:24194536
ENSG00000197063	PMID:20102225
ENSG00000197081	PMID:30541844
ENSG00000197111	PMID:22022391 PMID:24719423 PMID:28956771
ENSG00000197122	PMID:21480319
ENSG00000197157	PMID:31647415 PMID:7651391
ENSG00000197265	PMID:22404213 PMID:8621472
ENSG00000197299	PMID:17041215
ENSG00000197323	PMID:22205733 PMID:32932986
ENSG00000197381	PMID:11907222 PMID:21289159
ENSG00000197442	PMID:11298454 PMID:25901786
ENSG00000197451	PMID:18457437 PMID:34555436
ENSG00000197471	PMID:12045189 PMID:32193343 PMID:8133046
ENSG00000197530	PMID:25142606
ENSG00000197535	PMID:20631136 PMID:29215055 PMID:29298889
ENSG00000197540	PMID:21059895 PMID:23099853
ENSG00000197555	PMID:16999984 PMID:9858596
ENSG00000197561	PMID:16038965
ENSG00000197579	PMID:11842245
ENSG00000197594	PMID:29407577
ENSG00000197635	PMID:23486063 PMID:23835475 PMID:25114257
ENSG00000197696	PMID:31601264
ENSG00000197747	PMID:21411520 PMID:23637395 PMID:29491166
ENSG00000197757	PMID:34169237
ENSG00000197822	PMID:18802961 PMID:19052094 PMID:19515778 PMID:21632765
ENSG00000197894	PMID:34678655
ENSG00000197943	PMID:23258536
ENSG00000197956	PMID:23522085
ENSG00000197958	PMID:18457437
ENSG00000198033	PMID:19327355
ENSG00000198055	PMID:31694949
ENSG00000198060	PMID:28934360
ENSG00000198121	PMID:34614034
ENSG00000198169	PMID:21994455
ENSG00000198176	PMID:21715488
ENSG00000198231	PMID:18588927
ENSG00000198276	PMID:12199906
ENSG00000198355	PMID:19266083 PMID:31015445
ENSG00000198373	PMID:10683340 PMID:12450395
ENSG00000198399	PMID:17696407
ENSG00000198408	PMID:28742148 PMID:35479087
ENSG00000198431	PMID:18835810
ENSG00000198492	PMID:27117054 PMID:28910636 PMID:29659627 PMID:31186331 PMID:32059034 PMID:33536170 PMID:33741341 PMID:33909701 PMID:34851655 PMID:35583334 PMID:35682869
ENSG00000198563	PMID:21680511 PMID:32169426
ENSG00000198625	PMID:15604276 PMID:22262167
ENSG00000198646	PMID:14578865
ENSG00000198668	PMID:21560167
ENSG00000198700	PMID:30650657
ENSG00000198730	PMID:34797876
ENSG00000198743	PMID:12719585
ENSG00000198791	PMID:29593045
ENSG00000198793	PMID:30301809 PMID:31118254 PMID:32326380 PMID:32605105 PMID:33414473
ENSG00000198821	PMID:11525746
ENSG00000198830	PMID:19150374
ENSG00000198848	PMID:21994455
ENSG00000198887	PMID:26983541 PMID:29848586 PMID:33509930 PMID:33811831 PMID:35263599 PMID:35914008
ENSG00000198890	PMID:15596808 PMID:17267505
ENSG00000198900	PMID:23658456 PMID:30867306
ENSG00000198919	PMID:12538761 PMID:32796072
ENSG00000198938	PMID:16677157
ENSG00000198947	PMID:24200690
ENSG00000198959	PMID:14517264
ENSG00000198961	PMID:28345603
ENSG00000203710	PMID:23416052
ENSG00000203879	PMID:33200314
ENSG00000204103	PMID:20506502 PMID:31447817
ENSG00000204209	PMID:16571803 PMID:18558084 PMID:22102817 PMID:25019989
ENSG00000204256	PMID:16928766 PMID:24146614 PMID:24183673 PMID:35758684
ENSG00000204264	PMID:15303969
ENSG00000204267	PMID:11119603 PMID:19201886
ENSG00000204305	PMID:23559480
ENSG00000204308	PMID:31270229 PMID:35100873 PMID:35584187
ENSG00000204386	PMID:32686743
ENSG00000204388	PMID:18457437
ENSG00000204389	PMID:30483236
ENSG00000204435	PMID:34914966
ENSG00000204560	PMID:35263596
ENSG00000204574	PMID:33042865
ENSG00000204628	PMID:10799781 PMID:22289149 PMID:24852294 PMID:25416947 PMID:35266803
ENSG00000204842	PMID:30944179
ENSG00000204843	PMID:21994728 PMID:26504169 PMID:34686593
ENSG00000204977	PMID:25008915
ENSG00000205220	PMID:22018786 PMID:31493657
ENSG00000205250	PMID:20890043 PMID:34975318
ENSG00000205323	PMID:18208323
ENSG00000205339	PMID:17360709 PMID:19193229
ENSG00000205413	PMID:21248034 PMID:25428864
ENSG00000205531	PMID:29899097
ENSG00000205726	PMID:22975684 PMID:27670116
ENSG00000205846	PMID:23573288 PMID:33840686
ENSG00000205981	PMID:24664238
ENSG00000206047	PMID:22733823 PMID:28622386 PMID:32209394
ENSG00000206172	PMID:12072504
ENSG00000206206	PMID:16571803 PMID:18558084 PMID:22102817
ENSG00000206505	PMID:16038965
ENSG00000211455	PMID:15582665 PMID:30775439
ENSG00000211456	PMID:22359663 PMID:25525797 PMID:29367253
ENSG00000211460	PMID:12532453
ENSG00000213024	PMID:22308026 PMID:22334672 PMID:22623767 PMID:32483230
ENSG00000213088	PMID:22122911 PMID:31772057
ENSG00000213186	PMID:31683196
ENSG00000213341	PMID:15215253
ENSG00000213380	PMID:25179963 PMID:32629851 PMID:34935491
ENSG00000213494	PMID:19553544
ENSG00000213512	PMID:18985028 PMID:33408175
ENSG00000213585	PMID:16201016
ENSG00000213639	PMID:30934875
ENSG00000213672	PMID:18234668
ENSG00000213676	PMID:12445808
ENSG00000213689	PMID:20871604
ENSG00000213719	PMID:31483794
ENSG00000213741	PMID:30382192
ENSG00000213782	PMID:11024137
ENSG00000213809	PMID:23115291 PMID:28986447
ENSG00000213928	PMID:16800784 PMID:35708311
ENSG00000213937	PMID:17804490 PMID:18234789
ENSG00000213949	PMID:15892964
ENSG00000213977	PMID:10940294
ENSG00000213983	PMID:27909244
ENSG00000213999	PMID:23843637
ENSG00000214274	PMID:21209106 PMID:22438557
ENSG00000214575	PMID:20144904 PMID:27775709
ENSG00000214717	PMID:25210186
ENSG00000215021	PMID:19906925 PMID:32276428
ENSG00000215041	PMID:11119584
ENSG00000215077	PMID:18922874 PMID:24623816 PMID:32962745 PMID:33193257
ENSG00000215251	PMID:33767427
ENSG00000215301	PMID:22174317 PMID:23840900 PMID:28148788 PMID:34445801
ENSG00000221829	PMID:21994455
ENSG00000221914	PMID:23530045
ENSG00000221983	PMID:29867845
ENSG00000223355	PMID:11119607
ENSG00000223501	PMID:28331092
ENSG00000223952	PMID:11878931 PMID:26023919
ENSG00000224389	PMID:21642539
ENSG00000224455	PMID:18985028
ENSG00000225830	PMID:20215648
ENSG00000226173	PMID:12530981 PMID:33925089
ENSG00000226225	PMID:18457437
ENSG00000227746	PMID:1290020 PMID:26119402
ENSG00000228267	PMID:20308361 PMID:33488586
ENSG00000228875	PMID:11827166 PMID:15031534 PMID:34914966
ENSG00000229496	PMID:11160689 PMID:16478985
ENSG00000229861	PMID:18391203
ENSG00000230108	PMID:19232662
ENSG00000230230	PMID:25763818 PMID:33419081 PMID:33523994 PMID:35077707 PMID:35872575
ENSG00000230700	PMID:15031534
ENSG00000230989	PMID:28622863 PMID:30814282
ENSG00000231925	PMID:19201886
ENSG00000232367	PMID:11580231 PMID:16201019
ENSG00000232804	PMID:18457437
ENSG00000232960	PMID:15031534
ENSG00000233224	PMID:18688256
ENSG00000233348	PMID:24901321
ENSG00000233813	PMID:18391203
ENSG00000234114	PMID:24664238
ENSG00000234127	PMID:25763818 PMID:33419081 PMID:33523994 PMID:35077707 PMID:35872575
ENSG00000234495	PMID:22258240
ENSG00000234507	PMID:16227282 PMID:24146614 PMID:24183673 PMID:24623816
ENSG00000234651	PMID:24901321
ENSG00000235068	PMID:11099378
ENSG00000235233	PMID:19793804
ENSG00000235396	PMID:11119607
ENSG00000235439	PMID:22553320
ENSG00000235985	PMID:24901321
ENSG00000236227	PMID:24146614 PMID:24623816
ENSG00000236342	PMID:22810586 PMID:23263557
ENSG00000236443	PMID:14550573
ENSG00000237095	PMID:20729195
ENSG00000237462	PMID:25320289
ENSG00000237693	PMID:22174682 PMID:34467632
ENSG00000237724	PMID:30483236 PMID:31318632
ENSG00000237808	PMID:15821739
ENSG00000237834	PMID:21880773
ENSG00000238227	PMID:21667337
ENSG00000238289	PMID:23625227
ENSG00000239306	PMID:26951683
ENSG00000239672	PMID:30158514
ENSG00000239713	PMID:12808466 PMID:12859895
ENSG00000239732	PMID:17085599
ENSG00000239839	PMID:17142766
ENSG00000240247	PMID:29580160
ENSG00000240972	PMID:30944975
ENSG00000241973	PMID:19286138 PMID:21697487
ENSG00000242265	PMID:34260076
ENSG00000242372	PMID:29543378
ENSG00000243067	PMID:18985028
ENSG00000243414	PMID:21831443
ENSG00000243678	PMID:11231635
ENSG00000243811	PMID:21835787
ENSG00000244038	PMID:30650657
ENSG00000244509	PMID:15466872
ENSG00000244687	PMID:21512573
ENSG00000244731	PMID:26119402
ENSG00000245848	PMID:12692227
ENSG00000247077	PMID:32433485 PMID:34662469 PMID:34725333
ENSG00000247315	PMID:30135424
ENSG00000249915	PMID:27784779 PMID:34787301
ENSG00000250506	PMID:21067790
ENSG00000253729	PMID:35468873
ENSG00000254087	PMID:18985015 PMID:33060596
ENSG00000254772	PMID:22628567 PMID:30008712
ENSG00000254986	PMID:22606348
ENSG00000255302	PMID:21911577
ENSG00000255604	PMID:27512066 PMID:7522689
ENSG00000256062	PMID:16107962
ENSG00000256683	PMID:15596820 PMID:22975076
ENSG00000257103	PMID:22745163
ENSG00000257923	PMID:16529788
ENSG00000258643	PMID:17428862
ENSG00000258659	PMID:24314652
ENSG00000259207	PMID:10196290 PMID:32247758
ENSG00000259956	PMID:21106733
ENSG00000260119	PMID:15527836
ENSG00000260150	PMID:11733528
ENSG00000260178	PMID:18411269 PMID:19403670 PMID:22933270 PMID:23269789 PMID:33909701
ENSG00000260283	PMID:23084924 PMID:24260477
ENSG00000263001	PMID:15767439 PMID:21613400
ENSG00000263528	PMID:22532683 PMID:23185024
ENSG00000265241	PMID:30833725
ENSG00000265808	PMID:21182195
ENSG00000275700	PMID:34541469
ENSG00000276561	PMID:29427864 PMID:31603949 PMID:33335135 PMID:34127522
ENSG00000278053	PMID:25701821
ENSG00000280987	PMID:23158102 PMID:30425153

### Sheet: non-immune proviral VIPs
ENSG00000000419
ENSG00000001630
ENSG00000002016
ENSG00000002834
ENSG00000003056
ENSG00000003402
ENSG00000004059
ENSG00000004487
ENSG00000004700
ENSG00000004897
ENSG00000005007
ENSG00000005249
ENSG00000005882
ENSG00000007545
ENSG00000007968
ENSG00000008441
ENSG00000008988
ENSG00000009307
ENSG00000010818
ENSG00000011198
ENSG00000011243
ENSG00000011304
ENSG00000012660
ENSG00000013573
ENSG00000013810
ENSG00000015133
ENSG00000015520
ENSG00000017260
ENSG00000018408
ENSG00000020426
ENSG00000022267
ENSG00000028116
ENSG00000033170
ENSG00000035928
ENSG00000039650
ENSG00000040341
ENSG00000040608
ENSG00000044574
ENSG00000046604
ENSG00000047188
ENSG00000047315
ENSG00000048649
ENSG00000049541
ENSG00000049759
ENSG00000051180
ENSG00000056558
ENSG00000057252
ENSG00000058673
ENSG00000059588
ENSG00000060069
ENSG00000062650
ENSG00000062716
ENSG00000062822
ENSG00000063046
ENSG00000063177
ENSG00000063245
ENSG00000064300
ENSG00000064313
ENSG00000064419
ENSG00000064703
ENSG00000064995
ENSG00000065150
ENSG00000065243
ENSG00000065534
ENSG00000065911
ENSG00000066044
ENSG00000066777
ENSG00000066933
ENSG00000067596
ENSG00000067829
ENSG00000068366
ENSG00000068912
ENSG00000069275
ENSG00000070159
ENSG00000070669
ENSG00000070756
ENSG00000070950
ENSG00000071054
ENSG00000071462
ENSG00000072364
ENSG00000072415
ENSG00000072501
ENSG00000072518
ENSG00000072849
ENSG00000073060
ENSG00000073111
ENSG00000073282
ENSG00000073792
ENSG00000074181
ENSG00000074266
ENSG00000074319
ENSG00000074695
ENSG00000074696
ENSG00000074800
ENSG00000075131
ENSG00000075151
ENSG00000075239
ENSG00000075618
ENSG00000076003
ENSG00000076201
ENSG00000077097
ENSG00000077232
ENSG00000077721
ENSG00000078142
ENSG00000078304
ENSG00000078369
ENSG00000078674
ENSG00000079459
ENSG00000080298
ENSG00000080603
ENSG00000081026
ENSG00000082175
ENSG00000082512
ENSG00000082805
ENSG00000082898
ENSG00000083454
ENSG00000083845
ENSG00000083896
ENSG00000083937
ENSG00000084623
ENSG00000084676
ENSG00000084764
ENSG00000084774
ENSG00000085733
ENSG00000085832
ENSG00000085840
ENSG00000086061
ENSG00000086200
ENSG00000087302
ENSG00000088205
ENSG00000089022
ENSG00000089159
ENSG00000089195
ENSG00000089248
ENSG00000089902
ENSG00000090520
ENSG00000092199
ENSG00000092208
ENSG00000092853
ENSG00000094804
ENSG00000094916
ENSG00000095139
ENSG00000095380
ENSG00000095794
ENSG00000096155
ENSG00000099194
ENSG00000099250
ENSG00000099622
ENSG00000099804
ENSG00000099817
ENSG00000099901
ENSG00000099917
ENSG00000099956
ENSG00000100038
ENSG00000100151
ENSG00000100201
ENSG00000100242
ENSG00000100290
ENSG00000100297
ENSG00000100568
ENSG00000100650
ENSG00000100652
ENSG00000100664
ENSG00000100714
ENSG00000100811
ENSG00000100815
ENSG00000100865
ENSG00000101057
ENSG00000101146
ENSG00000101199
ENSG00000101210
ENSG00000101266
ENSG00000101310
ENSG00000101343
ENSG00000101361
ENSG00000101367
ENSG00000101421
ENSG00000101452
ENSG00000101474
ENSG00000101680
ENSG00000101752
ENSG00000101773
ENSG00000101868
ENSG00000101911
ENSG00000101945
ENSG00000101981
ENSG00000102010
ENSG00000102030
ENSG00000102119
ENSG00000102226
ENSG00000102241
ENSG00000102317
ENSG00000102468
ENSG00000102974
ENSG00000103043
ENSG00000103197
ENSG00000103275
ENSG00000103342
ENSG00000103423
ENSG00000103769
ENSG00000103966
ENSG00000104064
ENSG00000104067
ENSG00000104142
ENSG00000104408
ENSG00000104722
ENSG00000104738
ENSG00000104969
ENSG00000105011
ENSG00000105063
ENSG00000105085
ENSG00000105173
ENSG00000105176
ENSG00000105204
ENSG00000105281
ENSG00000105323
ENSG00000105355
ENSG00000105404
ENSG00000105618
ENSG00000105640
ENSG00000105662
ENSG00000105698
ENSG00000105707
ENSG00000105723
ENSG00000105855
ENSG00000105879
ENSG00000105953
ENSG00000105971
ENSG00000105993
ENSG00000106105
ENSG00000106263
ENSG00000106290
ENSG00000106305
ENSG00000106459
ENSG00000106682
ENSG00000106991
ENSG00000107164
ENSG00000107262
ENSG00000107338
ENSG00000107566
ENSG00000107581
ENSG00000107669
ENSG00000108055
ENSG00000108298
ENSG00000108312
ENSG00000108465
ENSG00000108518
ENSG00000108559
ENSG00000108582
ENSG00000108852
ENSG00000109586
ENSG00000109819
ENSG00000109854
ENSG00000110048
ENSG00000110075
ENSG00000110080
ENSG00000110092
ENSG00000110107
ENSG00000110660
ENSG00000110768
ENSG00000110955
ENSG00000111087
ENSG00000111206
ENSG00000111237
ENSG00000111276
ENSG00000111358
ENSG00000111602
ENSG00000111605
ENSG00000111642
ENSG00000111670
ENSG00000111711
ENSG00000111786
ENSG00000111802
ENSG00000111880
ENSG00000112079
ENSG00000112081
ENSG00000112118
ENSG00000112208
ENSG00000112242
ENSG00000112290
ENSG00000112592
ENSG00000112640
ENSG00000112984
ENSG00000113068
ENSG00000113141
ENSG00000113282
ENSG00000113368
ENSG00000113387
ENSG00000113494
ENSG00000113569
ENSG00000113649
ENSG00000113712
ENSG00000113739
ENSG00000114062
ENSG00000114126
ENSG00000114302
ENSG00000114391
ENSG00000114416
ENSG00000114573
ENSG00000114742
ENSG00000114745
ENSG00000114902
ENSG00000114942
ENSG00000115020
ENSG00000115216
ENSG00000115275
ENSG00000115307
ENSG00000115339
ENSG00000115355
ENSG00000115524
ENSG00000115548
ENSG00000115758
ENSG00000115816
ENSG00000115875
ENSG00000115902
ENSG00000115942
ENSG00000115947
ENSG00000115966
ENSG00000115977
ENSG00000116017
ENSG00000116106
ENSG00000116133
ENSG00000116251
ENSG00000116350
ENSG00000116406
ENSG00000116521
ENSG00000116604
ENSG00000116661
ENSG00000116679
ENSG00000116717
ENSG00000116750
ENSG00000116833
ENSG00000117394
ENSG00000117395
ENSG00000117399
ENSG00000117479
ENSG00000117569
ENSG00000117593
ENSG00000117707
ENSG00000117724
ENSG00000117748
ENSG00000118181
ENSG00000118495
ENSG00000118579
ENSG00000118762
ENSG00000118971
ENSG00000119138
ENSG00000119203
ENSG00000119638
ENSG00000119686
ENSG00000119787
ENSG00000120087
ENSG00000120437
ENSG00000120438
ENSG00000120656
ENSG00000120699
ENSG00000120705
ENSG00000120798
ENSG00000120805
ENSG00000120896
ENSG00000121022
ENSG00000121057
ENSG00000121274
ENSG00000121774
ENSG00000121864
ENSG00000122068
ENSG00000122218
ENSG00000122692
ENSG00000122958
ENSG00000122966
ENSG00000123080
ENSG00000123124
ENSG00000123268
ENSG00000123297
ENSG00000123595
ENSG00000123983
ENSG00000124067
ENSG00000124151
ENSG00000124164
ENSG00000124193
ENSG00000124198
ENSG00000124614
ENSG00000124664
ENSG00000124789
ENSG00000124795
ENSG00000125037
ENSG00000125107
ENSG00000125304
ENSG00000125354
ENSG00000125651
ENSG00000125691
ENSG00000125740
ENSG00000125753
ENSG00000125844
ENSG00000125875
ENSG00000125944
ENSG00000126016
ENSG00000126602
ENSG00000126767
ENSG00000126787
ENSG00000126858
ENSG00000126934
ENSG00000127022
ENSG00000127463
ENSG00000127526
ENSG00000127616
ENSG00000127831
ENSG00000128245
ENSG00000128276
ENSG00000128294
ENSG00000128463
ENSG00000128708
ENSG00000128833
ENSG00000129245
ENSG00000129315
ENSG00000129514
ENSG00000129932
ENSG00000130204
ENSG00000130208
ENSG00000130294
ENSG00000130311
ENSG00000130340
ENSG00000130402
ENSG00000130522
ENSG00000130699
ENSG00000130713
ENSG00000130724
ENSG00000130818
ENSG00000131051
ENSG00000131100
ENSG00000131242
ENSG00000131446
ENSG00000131558
ENSG00000132305
ENSG00000132341
ENSG00000132361
ENSG00000132383
ENSG00000132463
ENSG00000132507
ENSG00000132604
ENSG00000132646
ENSG00000132661
ENSG00000132963
ENSG00000133112
ENSG00000133119
ENSG00000133216
ENSG00000133318
ENSG00000133740
ENSG00000133961
ENSG00000133997
ENSG00000134057
ENSG00000134058
ENSG00000134243
ENSG00000134248
ENSG00000134283
ENSG00000134308
ENSG00000134453
ENSG00000134480
ENSG00000134817
ENSG00000134910
ENSG00000134982
ENSG00000135097
ENSG00000135333
ENSG00000135372
ENSG00000135392
ENSG00000135446
ENSG00000135457
ENSG00000135486
ENSG00000135679
ENSG00000135723
ENSG00000135899
ENSG00000135913
ENSG00000136152
ENSG00000136240
ENSG00000136243
ENSG00000136305
ENSG00000136448
ENSG00000136450
ENSG00000136527
ENSG00000136717
ENSG00000136731
ENSG00000136827
ENSG00000136868
ENSG00000136872
ENSG00000136936
ENSG00000136938
ENSG00000137076
ENSG00000137154
ENSG00000137171
ENSG00000137177
ENSG00000137309
ENSG00000137497
ENSG00000137574
ENSG00000137601
ENSG00000137648
ENSG00000137709
ENSG00000137710
ENSG00000137747
ENSG00000137776
ENSG00000137818
ENSG00000137947
ENSG00000138073
ENSG00000138385
ENSG00000138398
ENSG00000138433
ENSG00000138668
ENSG00000138750
ENSG00000138760
ENSG00000139132
ENSG00000139168
ENSG00000139514
ENSG00000139613
ENSG00000139722
ENSG00000139970
ENSG00000139998
ENSG00000140044
ENSG00000140153
ENSG00000140307
ENSG00000140332
ENSG00000140350
ENSG00000140374
ENSG00000140379
ENSG00000140396
ENSG00000140479
ENSG00000140525
ENSG00000140545
ENSG00000140564
ENSG00000140612
ENSG00000140829
ENSG00000140943
ENSG00000141084
ENSG00000141252
ENSG00000141448
ENSG00000141458
ENSG00000141505
ENSG00000141522
ENSG00000141543
ENSG00000141646
ENSG00000141905
ENSG00000141971
ENSG00000141985
ENSG00000142453
ENSG00000142864
ENSG00000143190
ENSG00000143217
ENSG00000143322
ENSG00000143324
ENSG00000143333
ENSG00000143384
ENSG00000143401
ENSG00000143418
ENSG00000143553
ENSG00000143740
ENSG00000143933
ENSG00000143952
ENSG00000144136
ENSG00000144320
ENSG00000144354
ENSG00000144791
ENSG00000144824
ENSG00000144895
ENSG00000145242
ENSG00000145247
ENSG00000145386
ENSG00000145425
ENSG00000147099
ENSG00000147133
ENSG00000147274
ENSG00000147459
ENSG00000147475
ENSG00000147601
ENSG00000147604
ENSG00000147649
ENSG00000147677
ENSG00000147852
ENSG00000147955
ENSG00000148154
ENSG00000148248
ENSG00000148429
ENSG00000148719
ENSG00000149084
ENSG00000149418
ENSG00000149428
ENSG00000149480
ENSG00000149541
ENSG00000149554
ENSG00000149557
ENSG00000149823
ENSG00000149948
ENSG00000150459
ENSG00000150753
ENSG00000150977
ENSG00000150995
ENSG00000151092
ENSG00000151746
ENSG00000151914
ENSG00000151929
ENSG00000152127
ENSG00000152465
ENSG00000152684
ENSG00000152944
ENSG00000153071
ENSG00000153147
ENSG00000153339
ENSG00000153558
ENSG00000153767
ENSG00000154001
ENSG00000154582
ENSG00000154734
ENSG00000154767
ENSG00000155366
ENSG00000155380
ENSG00000155506
ENSG00000155561
ENSG00000155660
ENSG00000155868
ENSG00000155959
ENSG00000156298
ENSG00000156453
ENSG00000156599
ENSG00000156709
ENSG00000156976
ENSG00000157557
ENSG00000157593
ENSG00000157881
ENSG00000158417
ENSG00000158545
ENSG00000158710
ENSG00000159217
ENSG00000159251
ENSG00000159259
ENSG00000159399
ENSG00000159593
ENSG00000159692
ENSG00000159720
ENSG00000160208
ENSG00000160445
ENSG00000160613
ENSG00000160741
ENSG00000160789
ENSG00000160803
ENSG00000160917
ENSG00000160948
ENSG00000161021
ENSG00000161217
ENSG00000161547
ENSG00000161956
ENSG00000161960
ENSG00000161970
ENSG00000162231
ENSG00000162521
ENSG00000162576
ENSG00000162613
ENSG00000162909
ENSG00000163346
ENSG00000163399
ENSG00000163527
ENSG00000163539
ENSG00000163586
ENSG00000163682
ENSG00000163781
ENSG00000163884
ENSG00000163918
ENSG00000163931
ENSG00000164031
ENSG00000164053
ENSG00000164181
ENSG00000164294
ENSG00000164548
ENSG00000164597
ENSG00000164754
ENSG00000164822
ENSG00000164828
ENSG00000164885
ENSG00000164924
ENSG00000164985
ENSG00000165119
ENSG00000165169
ENSG00000165392
ENSG00000165416
ENSG00000165417
ENSG00000165527
ENSG00000165632
ENSG00000165650
ENSG00000166025
ENSG00000166164
ENSG00000166165
ENSG00000166166
ENSG00000166181
ENSG00000166275
ENSG00000166311
ENSG00000166426
ENSG00000166452
ENSG00000166685
ENSG00000166794
ENSG00000166848
ENSG00000166851
ENSG00000166889
ENSG00000167110
ENSG00000167136
ENSG00000167325
ENSG00000167461
ENSG00000167670
ENSG00000167967
ENSG00000167978
ENSG00000167986
ENSG00000168028
ENSG00000168216
ENSG00000168374
ENSG00000168496
ENSG00000168710
ENSG00000168906
ENSG00000169016
ENSG00000169062
ENSG00000169180
ENSG00000169504
ENSG00000169604
ENSG00000169679
ENSG00000169727
ENSG00000169905
ENSG00000170004
ENSG00000170144
ENSG00000170248
ENSG00000170296
ENSG00000170312
ENSG00000170348
ENSG00000170421
ENSG00000170473
ENSG00000170955
ENSG00000171105
ENSG00000171124
ENSG00000171241
ENSG00000171552
ENSG00000171824
ENSG00000171848
ENSG00000171960
ENSG00000172239
ENSG00000172534
ENSG00000172757
ENSG00000173113
ENSG00000173210
ENSG00000173327
ENSG00000173402
ENSG00000173404
ENSG00000173473
ENSG00000173744
ENSG00000173805
ENSG00000173812
ENSG00000173846
ENSG00000174231
ENSG00000174444
ENSG00000174720
ENSG00000174915
ENSG00000175054
ENSG00000175073
ENSG00000175220
ENSG00000175387
ENSG00000175575
ENSG00000175602
ENSG00000175745
ENSG00000175832
ENSG00000177084
ENSG00000177189
ENSG00000177200
ENSG00000177469
ENSG00000177600
ENSG00000178105
ENSG00000178209
ENSG00000178950
ENSG00000178999
ENSG00000179399
ENSG00000179950
ENSG00000180182
ENSG00000180198
ENSG00000181163
ENSG00000181222
ENSG00000182004
ENSG00000182197
ENSG00000182473
ENSG00000182810
ENSG00000182827
ENSG00000182944
ENSG00000183207
ENSG00000183255
ENSG00000183386
ENSG00000183671
ENSG00000183684
ENSG00000183742
ENSG00000184012
ENSG00000184076
ENSG00000184110
ENSG00000184220
ENSG00000184432
ENSG00000184494
ENSG00000184640
ENSG00000184708
ENSG00000184743
ENSG00000184990
ENSG00000185000
ENSG00000185122
ENSG00000185236
ENSG00000185420
ENSG00000185591
ENSG00000185668
ENSG00000185963
ENSG00000186350
ENSG00000186416
ENSG00000186474
ENSG00000186908
ENSG00000187054
ENSG00000187391
ENSG00000187514
ENSG00000188130
ENSG00000188157
ENSG00000188342
ENSG00000188529
ENSG00000188827
ENSG00000189043
ENSG00000196154
ENSG00000196235
ENSG00000196313
ENSG00000196367
ENSG00000196497
ENSG00000196814
ENSG00000196914
ENSG00000197157
ENSG00000197265
ENSG00000197299
ENSG00000197535
ENSG00000197579
ENSG00000197747
ENSG00000197822
ENSG00000198055
ENSG00000198121
ENSG00000198373
ENSG00000198700
ENSG00000198743
ENSG00000198900
ENSG00000203879
ENSG00000204256
ENSG00000204386
ENSG00000204389
ENSG00000204628
ENSG00000204842
ENSG00000205250
ENSG00000205531
ENSG00000205726
ENSG00000211456
ENSG00000213024
ENSG00000213719
ENSG00000213741
ENSG00000213937
ENSG00000213983
ENSG00000213999
ENSG00000214274
ENSG00000214575
ENSG00000215021
ENSG00000215077
ENSG00000215251
ENSG00000221829
ENSG00000223501
ENSG00000225830
ENSG00000228875
ENSG00000229496
ENSG00000229861
ENSG00000237724
ENSG00000241973
ENSG00000254772
ENSG00000254986
ENSG00000256683
ENSG00000259956
ENSG00000260119
ENSG00000263001
ENSG00000278053
ENSG00000280987

### Sheet: immune antiviral VIPs
ENSG00000000971
ENSG00000002330
ENSG00000002822
ENSG00000003400
ENSG00000004478
ENSG00000005007
ENSG00000005100
ENSG00000005339
ENSG00000005381
ENSG00000005844
ENSG00000005893
ENSG00000006712
ENSG00000008952
ENSG00000010017
ENSG00000010278
ENSG00000010610
ENSG00000011275
ENSG00000012048
ENSG00000012223
ENSG00000013364
ENSG00000014123
ENSG00000015171
ENSG00000015475
ENSG00000018610
ENSG00000019169
ENSG00000019582
ENSG00000023445
ENSG00000025800
ENSG00000026025
ENSG00000029363
ENSG00000030110
ENSG00000030582
ENSG00000033800
ENSG00000036257
ENSG00000038945
ENSG00000041982
ENSG00000047849
ENSG00000047932
ENSG00000048052
ENSG00000051108
ENSG00000055130
ENSG00000055208
ENSG00000055332
ENSG00000055917
ENSG00000058056
ENSG00000063046
ENSG00000064012
ENSG00000064393
ENSG00000065675
ENSG00000065883
ENSG00000066422
ENSG00000067066
ENSG00000067182
ENSG00000067248
ENSG00000067560
ENSG00000067955
ENSG00000068024
ENSG00000068079
ENSG00000068796
ENSG00000068878
ENSG00000069329
ENSG00000069849
ENSG00000069869
ENSG00000069974
ENSG00000071537
ENSG00000072401
ENSG00000072736
ENSG00000073008
ENSG00000073009
ENSG00000074047
ENSG00000074356
ENSG00000074660
ENSG00000075711
ENSG00000076984
ENSG00000077150
ENSG00000077348
ENSG00000078043
ENSG00000078900
ENSG00000079246
ENSG00000079385
ENSG00000079785
ENSG00000079999
ENSG00000080503
ENSG00000081087
ENSG00000083223
ENSG00000083312
ENSG00000083799
ENSG00000084072
ENSG00000084073
ENSG00000084652
ENSG00000085224
ENSG00000086102
ENSG00000086598
ENSG00000086758
ENSG00000087074
ENSG00000087088
ENSG00000088305
ENSG00000088888
ENSG00000088930
ENSG00000089006
ENSG00000089009
ENSG00000089127
ENSG00000089280
ENSG00000090382
ENSG00000090659
ENSG00000090989
ENSG00000091542
ENSG00000091592
ENSG00000092098
ENSG00000094631
ENSG00000095015
ENSG00000096060
ENSG00000096264
ENSG00000096717
ENSG00000096968
ENSG00000099940
ENSG00000100065
ENSG00000100084
ENSG00000100097
ENSG00000100292
ENSG00000100298
ENSG00000100324
ENSG00000100353
ENSG00000100401
ENSG00000100441
ENSG00000100450
ENSG00000100453
ENSG00000100462
ENSG00000100567
ENSG00000100603
ENSG00000100614
ENSG00000100644
ENSG00000100697
ENSG00000100823
ENSG00000100902
ENSG00000101096
ENSG00000101146
ENSG00000101182
ENSG00000101347
ENSG00000101439
ENSG00000101695
ENSG00000101782
ENSG00000101856
ENSG00000101916
ENSG00000102103
ENSG00000102158
ENSG00000102178
ENSG00000102699
ENSG00000102753
ENSG00000102871
ENSG00000102900
ENSG00000102921
ENSG00000102970
ENSG00000103194
ENSG00000103490
ENSG00000103653
ENSG00000104312
ENSG00000104320
ENSG00000104332
ENSG00000104365
ENSG00000104419
ENSG00000104689
ENSG00000104765
ENSG00000104852
ENSG00000104856
ENSG00000104884
ENSG00000104938
ENSG00000104969
ENSG00000104973
ENSG00000105229
ENSG00000105397
ENSG00000105401
ENSG00000105497
ENSG00000105810
ENSG00000105939
ENSG00000105974
ENSG00000106052
ENSG00000106153
ENSG00000106211
ENSG00000106366
ENSG00000106462
ENSG00000107175
ENSG00000107201
ENSG00000107371
ENSG00000107485
ENSG00000107625
ENSG00000107854
ENSG00000108064
ENSG00000108107
ENSG00000108424
ENSG00000108578
ENSG00000108654
ENSG00000108679
ENSG00000108691
ENSG00000108702
ENSG00000108771
ENSG00000108829
ENSG00000108854
ENSG00000108883
ENSG00000108953
ENSG00000109320
ENSG00000109458
ENSG00000109606
ENSG00000109670
ENSG00000109685
ENSG00000110057
ENSG00000110321
ENSG00000110324
ENSG00000110367
ENSG00000110395
ENSG00000110497
ENSG00000110711
ENSG00000110713
ENSG00000111144
ENSG00000111331
ENSG00000111335
ENSG00000111361
ENSG00000111537
ENSG00000111640
ENSG00000111679
ENSG00000111701
ENSG00000111727
ENSG00000111729
ENSG00000111732
ENSG00000111875
ENSG00000111897
ENSG00000111912
ENSG00000111981
ENSG00000112130
ENSG00000112282
ENSG00000112343
ENSG00000112486
ENSG00000112531
ENSG00000112576
ENSG00000113013
ENSG00000113194
ENSG00000113249
ENSG00000113263
ENSG00000113360
ENSG00000113522
ENSG00000113558
ENSG00000113575
ENSG00000113595
ENSG00000113600
ENSG00000113648
ENSG00000113810
ENSG00000113916
ENSG00000114013
ENSG00000114030
ENSG00000114127
ENSG00000114251
ENSG00000114316
ENSG00000114354
ENSG00000114650
ENSG00000114857
ENSG00000114861
ENSG00000115009
ENSG00000115053
ENSG00000115085
ENSG00000115165
ENSG00000115233
ENSG00000115267
ENSG00000115317
ENSG00000115325
ENSG00000115363
ENSG00000115415
ENSG00000115604
ENSG00000115641
ENSG00000115840
ENSG00000116030
ENSG00000116031
ENSG00000116406
ENSG00000116478
ENSG00000116584
ENSG00000116670
ENSG00000116977
ENSG00000117228
ENSG00000117322
ENSG00000117450
ENSG00000117586
ENSG00000117592
ENSG00000117601
ENSG00000117676
ENSG00000117983
ENSG00000118137
ENSG00000118260
ENSG00000118640
ENSG00000118689
ENSG00000119401
ENSG00000119523
ENSG00000119655
ENSG00000120129
ENSG00000120738
ENSG00000120837
ENSG00000120885
ENSG00000120889
ENSG00000120948
ENSG00000121053
ENSG00000121060
ENSG00000121236
ENSG00000121552
ENSG00000121594
ENSG00000121653
ENSG00000121807
ENSG00000121848
ENSG00000121966
ENSG00000122566
ENSG00000122643
ENSG00000122779
ENSG00000122852
ENSG00000122877
ENSG00000123240
ENSG00000123358
ENSG00000123838
ENSG00000123908
ENSG00000124102
ENSG00000124107
ENSG00000124155
ENSG00000124214
ENSG00000124256
ENSG00000124299
ENSG00000124333
ENSG00000124422
ENSG00000124507
ENSG00000124523
ENSG00000124571
ENSG00000124762
ENSG00000124766
ENSG00000124831
ENSG00000125347
ENSG00000125538
ENSG00000125730
ENSG00000125810
ENSG00000125968
ENSG00000126107
ENSG00000126218
ENSG00000126261
ENSG00000126353
ENSG00000126456
ENSG00000126457
ENSG00000126561
ENSG00000126581
ENSG00000126756
ENSG00000126759
ENSG00000126883
ENSG00000127152
ENSG00000127191
ENSG00000127481
ENSG00000127666
ENSG00000128016
ENSG00000128272
ENSG00000128383
ENSG00000128394
ENSG00000128590
ENSG00000128604
ENSG00000128829
ENSG00000129351
ENSG00000129465
ENSG00000129559
ENSG00000130147
ENSG00000130159
ENSG00000130175
ENSG00000130303
ENSG00000130726
ENSG00000130985
ENSG00000131015
ENSG00000131019
ENSG00000131023
ENSG00000131142
ENSG00000131238
ENSG00000131323
ENSG00000131351
ENSG00000131437
ENSG00000131759
ENSG00000131779
ENSG00000131981
ENSG00000132002
ENSG00000132005
ENSG00000132109
ENSG00000132153
ENSG00000132155
ENSG00000132170
ENSG00000132256
ENSG00000132274
ENSG00000132434
ENSG00000132466
ENSG00000132510
ENSG00000132514
ENSG00000132522
ENSG00000132591
ENSG00000132906
ENSG00000132964
ENSG00000133135
ENSG00000133265
ENSG00000133661
ENSG00000133794
ENSG00000133895
ENSG00000134001
ENSG00000134046
ENSG00000134070
ENSG00000134109
ENSG00000134285
ENSG00000134352
ENSG00000134371
ENSG00000134574
ENSG00000134644
ENSG00000135046
ENSG00000135100
ENSG00000135316
ENSG00000135387
ENSG00000135404
ENSG00000135655
ENSG00000135828
ENSG00000135829
ENSG00000136021
ENSG00000136238
ENSG00000136271
ENSG00000136436
ENSG00000136560
ENSG00000136754
ENSG00000136802
ENSG00000136807
ENSG00000136869
ENSG00000136878
ENSG00000136937
ENSG00000137077
ENSG00000137265
ENSG00000137275
ENSG00000137462
ENSG00000137628
ENSG00000137752
ENSG00000137757
ENSG00000137965
ENSG00000138378
ENSG00000138496
ENSG00000138646
ENSG00000138757
ENSG00000138794
ENSG00000138795
ENSG00000139370
ENSG00000139684
ENSG00000140105
ENSG00000140464
ENSG00000140575
ENSG00000140691
ENSG00000140694
ENSG00000140853
ENSG00000141068
ENSG00000141480
ENSG00000141510
ENSG00000141569
ENSG00000141682
ENSG00000142089
ENSG00000142208
ENSG00000142507
ENSG00000142748
ENSG00000142765
ENSG00000142871
ENSG00000143153
ENSG00000143184
ENSG00000143379
ENSG00000143466
ENSG00000143575
ENSG00000143621
ENSG00000143947
ENSG00000144021
ENSG00000144028
ENSG00000144747
ENSG00000144848
ENSG00000145113
ENSG00000145391
ENSG00000145604
ENSG00000145703
ENSG00000145715
ENSG00000145817
ENSG00000145850
ENSG00000145901
ENSG00000145907
ENSG00000146063
ENSG00000147010
ENSG00000147065
ENSG00000147140
ENSG00000147162
ENSG00000147862
ENSG00000147883
ENSG00000148019
ENSG00000148516
ENSG00000148606
ENSG00000149269
ENSG00000149273
ENSG00000149311
ENSG00000149577
ENSG00000149658
ENSG00000150455
ENSG00000150457
ENSG00000150593
ENSG00000150782
ENSG00000150907
ENSG00000151276
ENSG00000151414
ENSG00000151882
ENSG00000152104
ENSG00000152422
ENSG00000152457
ENSG00000152520
ENSG00000153094
ENSG00000153201
ENSG00000153395
ENSG00000153879
ENSG00000153922
ENSG00000154174
ENSG00000154229
ENSG00000154310
ENSG00000154370
ENSG00000154589
ENSG00000154727
ENSG00000155090
ENSG00000155363
ENSG00000155827
ENSG00000156127
ENSG00000156234
ENSG00000156587
ENSG00000157020
ENSG00000157601
ENSG00000157625
ENSG00000157873
ENSG00000158402
ENSG00000158473
ENSG00000158477
ENSG00000158481
ENSG00000158485
ENSG00000158773
ENSG00000159110
ENSG00000159210
ENSG00000159216
ENSG00000159256
ENSG00000159403
ENSG00000159461
ENSG00000159479
ENSG00000159840
ENSG00000160213
ENSG00000160255
ENSG00000160293
ENSG00000160294
ENSG00000160339
ENSG00000160551
ENSG00000160703
ENSG00000160710
ENSG00000160791
ENSG00000160877
ENSG00000161011
ENSG00000161057
ENSG00000161570
ENSG00000162191
ENSG00000162434
ENSG00000162599
ENSG00000162645
ENSG00000162711
ENSG00000162735
ENSG00000162772
ENSG00000162924
ENSG00000163029
ENSG00000163161
ENSG00000163220
ENSG00000163347
ENSG00000163479
ENSG00000163563
ENSG00000163564
ENSG00000163565
ENSG00000163568
ENSG00000163577
ENSG00000163661
ENSG00000163694
ENSG00000163737
ENSG00000163820
ENSG00000163823
ENSG00000163848
ENSG00000163874
ENSG00000163939
ENSG00000164022
ENSG00000164047
ENSG00000164104
ENSG00000164164
ENSG00000164305
ENSG00000164307
ENSG00000164327
ENSG00000164342
ENSG00000164430
ENSG00000164816
ENSG00000164821
ENSG00000164916
ENSG00000165025
ENSG00000165030
ENSG00000165233
ENSG00000165406
ENSG00000165732
ENSG00000166167
ENSG00000166477
ENSG00000166535
ENSG00000166801
ENSG00000166825
ENSG00000166887
ENSG00000166949
ENSG00000167207
ENSG00000167323
ENSG00000167419
ENSG00000167468
ENSG00000167526
ENSG00000167633
ENSG00000167770
ENSG00000168040
ENSG00000168310
ENSG00000168610
ENSG00000168872
ENSG00000168884
ENSG00000168961
ENSG00000169217
ENSG00000169385
ENSG00000169397
ENSG00000169429
ENSG00000169564
ENSG00000169714
ENSG00000169871
ENSG00000169896
ENSG00000169946
ENSG00000170017
ENSG00000170458
ENSG00000170515
ENSG00000170525
ENSG00000170581
ENSG00000171109
ENSG00000171195
ENSG00000171711
ENSG00000171791
ENSG00000172005
ENSG00000172071
ENSG00000172183
ENSG00000172215
ENSG00000172575
ENSG00000172663
ENSG00000172716
ENSG00000172936
ENSG00000172977
ENSG00000173039
ENSG00000173221
ENSG00000173273
ENSG00000173372
ENSG00000173432
ENSG00000173530
ENSG00000173578
ENSG00000173599
ENSG00000173821
ENSG00000174123
ENSG00000174243
ENSG00000174437
ENSG00000174903
ENSG00000174953
ENSG00000175097
ENSG00000175104
ENSG00000175334
ENSG00000175445
ENSG00000175467
ENSG00000175792
ENSG00000176170
ENSG00000176171
ENSG00000176624
ENSG00000177830
ENSG00000177889
ENSG00000178896
ENSG00000179526
ENSG00000179583
ENSG00000179750
ENSG00000180900
ENSG00000181555
ENSG00000181852
ENSG00000182481
ENSG00000182566
ENSG00000183258
ENSG00000183486
ENSG00000183735
ENSG00000183765
ENSG00000184216
ENSG00000184371
ENSG00000184584
ENSG00000184840
ENSG00000185507
ENSG00000185728
ENSG00000185745
ENSG00000185885
ENSG00000186432
ENSG00000186834
ENSG00000187109
ENSG00000187608
ENSG00000187772
ENSG00000187796
ENSG00000188211
ENSG00000188257
ENSG00000188313
ENSG00000188612
ENSG00000189077
ENSG00000196083
ENSG00000196136
ENSG00000196262
ENSG00000196363
ENSG00000196365
ENSG00000196396
ENSG00000196419
ENSG00000196470
ENSG00000196591
ENSG00000196611
ENSG00000196664
ENSG00000196776
ENSG00000196911
ENSG00000196924
ENSG00000196961
ENSG00000197111
ENSG00000197381
ENSG00000197442
ENSG00000197471
ENSG00000197530
ENSG00000197540
ENSG00000197696
ENSG00000197894
ENSG00000198408
ENSG00000198492
ENSG00000198730
ENSG00000198791
ENSG00000198793
ENSG00000198830
ENSG00000198890
ENSG00000204264
ENSG00000204267
ENSG00000204560
ENSG00000204574
ENSG00000204843
ENSG00000205220
ENSG00000205413
ENSG00000205846
ENSG00000206047
ENSG00000211455
ENSG00000213024
ENSG00000213186
ENSG00000213341
ENSG00000213809
ENSG00000213928
ENSG00000215301
ENSG00000223952
ENSG00000224389
ENSG00000226173
ENSG00000227746
ENSG00000228267
ENSG00000229215
ENSG00000230230
ENSG00000230989
ENSG00000234127
ENSG00000239713
ENSG00000239732
ENSG00000240247
ENSG00000240972
ENSG00000243414
ENSG00000243811
ENSG00000244509
ENSG00000244687
ENSG00000244731
ENSG00000247077
ENSG00000247315
ENSG00000249915
ENSG00000257103
ENSG00000263528
ENSG00000265808
ENSG00000275700
ENSG00000276561

### Sheet: non-immune proviral,  >1 subs
Ensembl ID	HGNC symbol	stability changes
ENSG00000013573	DDX11	0.4002 -0.4203
ENSG00000015520	NPC1L1	-0.3758 -0.1492 0.2312
ENSG00000046604	DSG2	-0.0667 0.0831
ENSG00000059588	TARBP1	-0.6556 0.2376 -0.0122 -0.5879
ENSG00000065534	MYLK	-0.489 0.2725 -0.0151
ENSG00000070159	PTPN3	0.1352 1.2202
ENSG00000082512	TRAF5	0.0835 -0.1588 0.1639 -0.3442 -0.0964 0.2438
ENSG00000099250	NRP1	-0.0505 -0.7083
ENSG00000100815	TRIP11	0.413 -0.1018
ENSG00000101452	DHX35	0.5078 0.0381 -0.0092 -0.0469 0.1975 -0.5551
ENSG00000101474	APMAP	0.032 0.0964
ENSG00000106105	GARS	-0.6528 -0.323
ENSG00000108518	PFN1	0.0582 -0.058 -0.3774 -0.2109
ENSG00000113569	NUP155	-0.5497 -0.1507 -0.164 1.0107
ENSG00000117593	DARS2	0.0307 -1.623 0.1693
ENSG00000125844	RRBP1	0.0569 -0.4385 0.019 -0.0064
ENSG00000126934	MAP2K2	0.0425 -0.0822 0.1525 1.0584 0.4446 -1.5057
ENSG00000127022	CANX	0.0587 0.0726 0.2761
ENSG00000128276	RFPL3	0.1723 -0.9052 0.1403 -0.1971 1.0145
ENSG00000128833	MYO5C	0.1761 0.1823
ENSG00000129932	DOHH	-0.1169 0.0201
ENSG00000135723	FHOD1	0.281 -0.0364 -0.1026 -0.0242 -0.4513
ENSG00000136305	CIDEB	-0.0972 -0.1225
ENSG00000136731	UGGT1	0.1884 0.3461 -0.094
ENSG00000137497	NUMA1	0.2357 -0.1955 -0.1678
ENSG00000141458	NPC1	-0.1227 -0.0491 -0.9629
ENSG00000141985	SH3GL1	-0.0656 0.234 0.0537 -0.0458 0.0652 -0.0902 -0.0812 0.6937 -0.1859 -0.0282 0.2819 -0.0559 -0.1627 -0.0385 0.1263 0.0652 -0.0286 -0.0209 0.2974 -0.29 -0.1893 0.2295 -0.6888 -0.3437 -0.195 -1.6083 -0.0813 0.0644 0.6275
ENSG00000143952	VPS54	0.1518 -0.1255
ENSG00000144895	EIF2A	1.008 -0.7351 -0.1812
ENSG00000148719	DNAJB12	0.144 0.0626
ENSG00000151092	NGLY1	0.0287 0.269 -1.1716
ENSG00000154767	XPC	-0.1512 0.3296
ENSG00000155380	SLC16A1	0.0658 0.3908
ENSG00000155660	PDIA4	-1.092 -0.4357
ENSG00000165392	WRN	-0.1476 -0.1285 0.4288
ENSG00000166311	SMPD1	-0.3327 0.3492
ENSG00000171105	INSR	1.0203 -0.5907
ENSG00000175054	ATR	0.6435 -0.6493 0.1176
ENSG00000175575	PAAF1	0.1469 -0.4064 0.2355
ENSG00000177084	POLE	1.2937 -0.0102
ENSG00000178105	DDX10	0.0994 0.0768
ENSG00000178999	AURKB	-0.4091 0.0866
ENSG00000179399	GPC5	-0.076 0.1347 -0.2629 0.1724 0.0569
ENSG00000182810	DDX28	0.0366 0.0254
ENSG00000184012	TMPRSS2	-0.4104 0.0194 0.0605
ENSG00000184220	C3orf26	-0.5277 -0.1415
ENSG00000184432	COPB2	1.1148 -0.1945
ENSG00000186474	KLK12	0.2608 -0.1313
ENSG00000196497	IPO4	0.0382 -0.0902 -0.4137 -0.1293 0.7192
ENSG00000215251	FASTKD5	0.0374 -1.9137
ENSG00000241973	PI4KA	0.1436 0.0399
ENSG00000254986	DPP3	-1.384 -0.1821

### Sheet: immune antiviral, >1 subs
Ensembl ID	HGNC symbol	stability changes
ENSG00000003400	CASP10	1.5883 0.0705 0.1083
ENSG00000005100	DHX33	-0.0027 0.1557
ENSG00000005844	ITGAL	0.1057 -0.3095 -0.3637
ENSG00000012223	LTF	-0.3291 0.1442 -0.1659 -0.0738
ENSG00000023445	BIRC3	0.7757 -0.5103 -0.1982
ENSG00000041982	TNC	0.2407 -0.1885 0.8416 0.2399 -0.0316
ENSG00000055332	EIF2AK2	0.0172 -0.0689 0.0911
ENSG00000068878	PSME4	0.1472 -0.091
ENSG00000069974	RAB27A	0.5064 0.0212
ENSG00000079385	CEACAM1	0.0616 0.9349
ENSG00000089127	OAS1	0.0766 -0.0946 0.024
ENSG00000091592	NLRP1	0.5768 0.2389 0.3925 0.0889
ENSG00000096264	NCR2	0.124 -0.0978
ENSG00000100401	RANGAP1	-0.0413 -0.0134 0.0367 -0.6168
ENSG00000100450	GZMH	-0.0744 -0.1571 0.0566
ENSG00000100453	GZMB	-0.0625 -0.0995
ENSG00000101347	SAMHD1	0.1701 -0.075
ENSG00000102699	PARP4	0.3215 -0.0922 -0.2007 -0.4526
ENSG00000105397	TYK2	-0.0998 -0.3142
ENSG00000105401	CDC37	-0.0321 -0.1305 -0.0283 0.3643 -0.3293 0.3437 0.0124 -0.0214 -0.2821 -1.5974 -0.428 -0.4176 0.4018 0.1988 -0.0821 -0.3595 -1.6681 -0.4563 -0.0634 -0.2086 -0.3781 0.0048
ENSG00000105939	ZC3HAV1	0.015 -0.0588
ENSG00000108679	LGALS3BP	-0.5287 -0.0573 -0.0874 0.09
ENSG00000111331	OAS3	0.0467 -0.5922
ENSG00000112130	RNF8	0.017 0.131
ENSG00000113810	SMC4	0.7122 -0.0242
ENSG00000114127	XRN1	-0.4988 0.1037
ENSG00000114650	SCAP	-0.1065 -0.1067
ENSG00000115604	IL18R1	-0.071 0.1629
ENSG00000116584	ARHGEF2	0.2219 0.00459999999999999
ENSG00000117228	GBP1	0.0575 -0.5493
ENSG00000120885	CLU	0.0148 -0.2645 -0.0643 -0.0631
ENSG00000120889	TNFRSF10B	0.0487 -0.368
ENSG00000121060	TRIM25	0.0694 0.1257
ENSG00000123838	C4BPA	-0.1769 -0.9959 -0.6879 -0.6219 -0.1768 0.2053 -0.4038
ENSG00000124523	SIRT5	0.1192 -0.007
ENSG00000124571	XPO5	0.1381 0.0201
ENSG00000125730	C3	0.5772 0.2316 0.7859 -0.052
ENSG00000126457	PRMT1	-0.3032 -0.1943 -1.4667 -0.9601 -0.0173 0.2041 -1.3511 0.355 0.0781 -0.0386 -0.8164 -0.3939 0.1929 -0.0311 0.0416 -0.1069 -0.0037 -0.081 -0.0259
ENSG00000127191	TRAF2	-1.0958 0.0278
ENSG00000128394	APOBEC3F	0.2559 0.4995 -0.7141 0.7556 0.0746 -0.3014 0.6763 0.433 0.5249
ENSG00000129465	RIPK3	-0.0354 -1.031
ENSG00000131019	ULBP3	-0.425 -0.184 -1.4856
ENSG00000132256	TRIM5	-0.584 0.0983 -0.5858 0.5157 -0.1533 0.8324
ENSG00000132591	ERAL1	-0.0554 0.2094
ENSG00000135828	RNASEL	-0.3812 0.1893 0.0459 -0.099 -0.0151 -0.0738 0.0381
ENSG00000136436	CALCOCO2	0.0249 0.0252 -0.0096 -0.1997
ENSG00000137628	DDX60	-1.8013 -0.2133 -0.0456 0.1481 0.1991 -0.0619 0.6039
ENSG00000137752	CASP1	-0.6247 0.1454 -0.0605 -0.051
ENSG00000137965	IFI44	0.0827 1.6045 -0.0757 0.6268
ENSG00000138496	PARP9	1.4678 0.1002
ENSG00000140853	NLRC5	0.7284 0.0044 -0.7485 -0.0344 0.8705
ENSG00000148019	CEP78	-0.00290000000000001 0.0888
ENSG00000149273	RPS3	-0.0164 0.8162 0.89
ENSG00000152422	XRCC4	-0.1193 0.0015
ENSG00000153395	LPCAT1	-0.1088 -0.0282
ENSG00000157601	MX1	-0.0379 -0.397
ENSG00000158477	CD1A	0.0182 -0.6233
ENSG00000163565	IFI16	0.0922 -0.392 1.0328 -0.2333
ENSG00000163568	AIM2	1.2731 -0.6945 -0.1315 0.4534 -0.3584
ENSG00000164342	TLR3	-0.2604 -0.3027
ENSG00000164430	MB21D1	0.012 0.5723 0.0494
ENSG00000164816	DEFA5	-0.0244 0.0978
ENSG00000166535	A2ML1	-0.0788 -0.7685 -2.0255
ENSG00000166801	FAM111A	0.2077 0.2756 -0.608 0.061 0.4491
ENSG00000166825	ANPEP	-0.0018 -0.2827 0.000700000000000002 0.0496
ENSG00000167207	NOD2	-0.0784 0.0385 0.0645 -0.2878 -0.0877
ENSG00000168884	TNIP2	0.0841 0.2865 -0.0668 0.5237 0.5616 0.1147 0.1896 0.1679 -1.1001 -0.0289 0.2697 -0.0363 -0.0668 0.2641 0.1482
ENSG00000170458	CD14	0.1705 0.4211
ENSG00000171109	MFN1	0.9462 0.0589
ENSG00000172716	SLFN11	0.2185 -0.0511 -0.0132 0.1872 -0.0442
ENSG00000174123	TLR10	0.172 -0.0484
ENSG00000182566	CLEC4G	-0.1468 -0.1744 -0.4507
ENSG00000183486	MX2	0.7473 -0.2752
ENSG00000185745	IFIT1	-0.0087 -0.0799 -0.4196
ENSG00000188211	NCR3LG1	0.3168 -0.1442
ENSG00000196136	SERPINA3	-0.3944 0.0207 1.2959 1.3785
ENSG00000196419	XRCC6	-0.1608 -0.0988
ENSG00000196611	MMP1	0.3563 0.8095
ENSG00000239713	APOBEC3G	0.0378 -0.652 -0.0569 -0.4444 -0.1879 0.014
ENSG00000243811	APOBEC3D	-0.1395 0.2971 0.1262 0.5006 -1.273 0.5109 0.2619 1.1245 0.0516

### Sheet: mammals assemblies
hg38
Homo_sapiens
dataset_1/ncbi_dataset/data/GCA_002007465.1/GCA_002007465.1_ASM200746v1_genomic.fna
Ailurus_fulgens_styani
dataset_1/ncbi_dataset/data/GCA_002201775.1/GCA_002201775.1_ALER1.0_genomic.fna
Ammotragus_lervia
dataset_1/ncbi_dataset/data/GCA_004027535.1/GCA_004027535.1_AcoCah_v1_BIUU_genomic.fna
Acomys_cahirinus
dataset_1/ncbi_dataset/data/GCA_004027835.1/GCA_004027835.1_AloPal_v1_BIUU_genomic.fna
Alouatta_palliata
dataset_1/ncbi_dataset/data/GCA_004027895.1/GCA_004027895.1_AllBul_v1_BIUU_genomic.fna
Allactaga_bullata
dataset_1/ncbi_dataset/data/GCA_006408695.1/GCA_006408695.1_IMP_genomic.fna
Aepyceros_melampus
dataset_1/ncbi_dataset/data/GCA_007570765.1/unplaced.scaf.fna
Alces_alces
dataset_1/ncbi_dataset/data/GCA_011751065.1/GCA_011751065.1_L.cinereus_Cryan_1219_p1.0_genomic.fna
Aeorestes_cinereus
dataset_1/ncbi_dataset/data/GCF_002007445.1/GCF_002007445.1.fna
Ailuropoda_melanoleuca
dataset_1/ncbi_dataset/data/GCF_003709585.1/GCF_003709585.1_Aci_jub_2_genomic.fna
Acinonyx_jubatus
dataset_10/ncbi_dataset/data/GCA_000738955.1/unplaced.scaf.fna
Manis_pentadactyla
dataset_10/ncbi_dataset/data/GCA_004024625.1/GCA_004024625.1_MelCap_v1_BIUU_genomic.fna
Mellivora_capensis
dataset_10/ncbi_dataset/data/GCA_004026785.1/GCA_004026785.1_MerUng_v1_BIUU_genomic.fna
Meriones_unguiculatus
dataset_10/ncbi_dataset/data/GCA_004026885.1/GCA_004026885.1_MegLyr_v1_BIUU_genomic.fna
Megaderma_lyra
dataset_10/ncbi_dataset/data/GCA_004027375.1/GCA_004027375.1_MacSob_v1_BIUU_genomic.fna
Macroglossus_sobrinus
dataset_10/ncbi_dataset/data/GCA_005280165.1/GCA_005280165.1_ASM528016v1_genomic.fna
Marmota_himalayana
dataset_10/ncbi_dataset/data/GCA_008750915.1/GCA_008750915.1_Mjon_1.0_genomic.fna
Microcebus_sp3GT2019
dataset_10/ncbi_dataset/data/GCA_012583365.1/GCA_012583365.1_ASM1258336v1_genomic.fna
Martes_zibellina
dataset_10/ncbi_dataset/data/GCA_901343595.1/GCA_901343595.1_MONAX5_genomic.fna
Marmota_monax
dataset_10/ncbi_dataset/data/GCF_000165445.2/GCF_000165445.2.fna
Microcebus_murinus
dataset_10/ncbi_dataset/data/GCF_000951045.1/unplaced.scaf.fna
Mandrillus_leucophaeus
dataset_10/ncbi_dataset/data/GCF_001458135.1/GCF_001458135.1_marMar2.1_genomic.fna
Marmota_marmota_marmota
dataset_10/ncbi_dataset/data/GCF_001685135.1/GCF_001685135.1_ManJav1.0_genomic.fna
Manis_javanica
dataset_10/ncbi_dataset/data/GCF_003676075.2/unplaced.scaf.fna
Marmota_flaviventris
dataset_10/ncbi_dataset/data/GCF_008632895.1/GCF_008632895.1.fna
Mastomys_coucha
dataset_11/ncbi_dataset/data/GCA_004023865.1/GCA_004023865.1_MirAng_v1_BIUU_genomic.fna
Mirounga_angustirostris
dataset_11/ncbi_dataset/data/GCA_004026525.1/GCA_004026525.1_MinSch_v1_BIUU_genomic.fna
Miniopterus_schreibersii
dataset_11/ncbi_dataset/data/GCA_004026545.1/GCA_004026545.1_MorMeg_v1_BIUU_genomic.fna
Mormoops_blainvillei
dataset_11/ncbi_dataset/data/GCA_004026705.1/GCA_004026705.1_MicTal_v1_BIUU_genomic.fna
Microgale_talazaci
dataset_11/ncbi_dataset/data/GCA_004026765.1/GCA_004026765.1_MicHir_v1_BIUU_genomic.fna
Micronycteris_hirsuta
dataset_11/ncbi_dataset/data/GCA_006459085.1/GCA_006459085.1_FMD_genomic.fna
Moschus_berezovskii
dataset_11/ncbi_dataset/data/GCA_007455595.1/GCA_007455595.1_ASM745559v1_genomic.fna
Microtus_oeconomus
dataset_11/ncbi_dataset/data/GCA_007455615.1/GCA_007455615.1_ASM745561v1_genomic.fna
Microtus_arvalis
dataset_11/ncbi_dataset/data/GCA_008750895.1/GCA_008750895.1_Mzaz_1.0_genomic.fna
Mirza_zaza
dataset_11/ncbi_dataset/data/GCA_008750935.1/GCA_008750935.1_Mtav_1.0_genomic.fna
Microcebus_tavaratra
dataset_11/ncbi_dataset/data/GCA_011751665.1/GCA_011751665.1_IMAU_Mmos_1.0_genomic.fna
Moschus_moschiferus
dataset_11/ncbi_dataset/data/GCA_902806755.1/unplaced.scaf.fna
Microtus_agrestis
dataset_11/ncbi_dataset/data/GCF_001595765.1/GCF_001595765.1_Mnat.v1_genomic.fna
Miniopterus_natalensis
dataset_11/ncbi_dataset/data/GCF_005190385.1/GCF_005190385.1_NGI_Narwhal_1_genomic.fna
Monodon_monoceros
dataset_11/ncbi_dataset/data/GCF_011800145.1/GCF_011800145.1_KU_Mleo_1.0_genomic.fna
Mirounga_leonina
dataset_12/ncbi_dataset/data/GCA_003336285.1/GCA_003336285.1_MUSP714_genomic.fna
Mus_spicilegus
dataset_12/ncbi_dataset/data/GCA_004023785.1/GCA_004023785.1_MunMun_v1_BIUU_genomic.fna
Mungos_mungo
dataset_12/ncbi_dataset/data/GCA_004026745.1/GCA_004026745.1_MyrTri_v1_BIUU_genomic.fna
Myrmecophaga_tridactyla
dataset_12/ncbi_dataset/data/GCA_004027005.1/GCA_004027005.1_MusAve_v1_BIUU_genomic.fna
Muscardinus_avellanarius
dataset_12/ncbi_dataset/data/GCA_004027105.1/GCA_004027105.1_NasLar_v1_BIUU_genomic.fna
Nasalis_larvatus
dataset_12/ncbi_dataset/data/GCA_004368595.1/GCA_004368595.1_ASM436859v1_genomic.fna
Myodes_glareolus
dataset_12/ncbi_dataset/data/GCA_008782695.1/GCA_008782695.1.fna
Muntiacus_muntjak
dataset_12/ncbi_dataset/data/GCA_008787405.2/GCA_008787405.2.fna
Muntiacus_reevesi
dataset_12/ncbi_dataset/data/GCA_009859225.1/GCA_009859225.1_ASM985922v1_genomic.fna
Mustela_putorius_furo
dataset_12/ncbi_dataset/data/GCA_900094665.2/GCA_900094665.2.fna
Mus_caroli
dataset_12/ncbi_dataset/data/GCA_902460205.1/GCA_902460205.1_polecat_10x_lmp__genomic.fna
Mustela_putorius
dataset_12/ncbi_dataset/data/GCF_000001635.26/GCF_000001635.26.fna
Mus_musculus
dataset_12/ncbi_dataset/data/GCF_000147115.1/unplaced.scaf.fna
Myotis_lucifugus
dataset_12/ncbi_dataset/data/GCF_000622305.1/unplaced.scaf.fna
Nannospalax_galili
dataset_12/ncbi_dataset/data/GCF_009829155.1/GCF_009829155.1.fna
Mustela_erminea
dataset_13/ncbi_dataset/data/GCA_001660835.1/GCA_001660835.1_ASM166083v1_genomic.fna
Okapia_johnstoni
dataset_13/ncbi_dataset/data/GCA_004026585.1/GCA_004026585.1_NocLep_v1_BIUU_genomic.fna
Noctilio_leporinus
dataset_13/ncbi_dataset/data/GCA_004026605.1/GCA_004026605.1_OndZib_v1_BIUU_genomic.fna
Ondatra_zibethicus
dataset_13/ncbi_dataset/data/GCA_004115125.1/GCA_004115125.1_UofA_Ohem_1.0_genomic.fna
Odocoileus_hemionus_hemionus
dataset_13/ncbi_dataset/data/GCA_006410615.1/GCA_006410615.1_SUN_genomic.fna
Neotragus_moschatus
dataset_13/ncbi_dataset/data/GCA_006410675.1/GCA_006410675.1_KSP_genomic.fna
Oreotragus_oreotragus
dataset_13/ncbi_dataset/data/GCA_006410875.1/GCA_006410875.1_RAL_genomic.fna
Neotragus_pygmaeus
dataset_13/ncbi_dataset/data/GCA_900108605.1/GCA_900108605.1_NNQGG.v01_genomic.fna
Neovison_vison
dataset_13/ncbi_dataset/data/GCF_000292845.1/unplaced.scaf.fna
Ochotona_princeps
dataset_13/ncbi_dataset/data/GCF_000321225.1/unplaced.scaf.fna
Odobenus_rosmarus_divergens
dataset_13/ncbi_dataset/data/GCF_000331955.2/unplaced.scaf.fna
Orcinus_orca
dataset_13/ncbi_dataset/data/GCF_002102435.1/unplaced.scaf.fna
Odocoileus_virginianus_texanus
dataset_13/ncbi_dataset/data/GCF_002201575.1/GCF_002201575.1.fna
Neomonachus_schauinslandi
dataset_13/ncbi_dataset/data/GCF_003031525.1/unplaced.scaf.fna
Neophocaena_asiaeorientalis_asiaeorientalis
dataset_13/ncbi_dataset/data/GCF_006542625.1/GCF_006542625.1.fna
Nomascus_leucogenys
dataset_14/ncbi_dataset/data/GCA_000765115.1/unplaced.scaf.fna
Ovis_aries_musimon
dataset_14/ncbi_dataset/data/GCA_003121645.1/GCA_003121645.1_O_ammon_KGZ_v1.0_genomic.fna
Ovis_ammon
dataset_14/ncbi_dataset/data/GCA_004023805.1/GCA_004023805.1_PanOnc_v1_BIUU_genomic.fna
Panthera_onca
dataset_14/ncbi_dataset/data/GCA_004024585.1/GCA_004024585.1_ParHer_v1_BIUU_genomic.fna
Paradoxurus_hermaphroditus
dataset_14/ncbi_dataset/data/GCA_004026945.1/GCA_004026945.1_OviCan_v1_BIUU_genomic.fna
Ovis_canadensis
dataset_14/ncbi_dataset/data/GCA_007827085.2/GCA_007827085.2_ASM782708v2_genomic.fna
Peromyscus_californicus_insignis
dataset_14/ncbi_dataset/data/GCA_007922755.1/GCA_007922755.1_PedCap_v1_BIUU_genomic.fna
Pedetes_capensis
dataset_14/ncbi_dataset/data/GCA_008795835.1/GCA_008795835.1.fna
Panthera_leo
dataset_14/ncbi_dataset/data/GCA_013371645.1/GCA_013371645.1.fna
Oryctolagus_cuniculus_cuniculus
dataset_14/ncbi_dataset/data/GCA_902702925.1/GCA_902702925.1_Peer1.7.4_genomic.fna
Peromyscus_eremicus
dataset_14/ncbi_dataset/data/GCF_000464555.1/unplaced.scaf.fna
Panthera_tigris_altaica
dataset_14/ncbi_dataset/data/GCF_002742125.1/GCF_002742125.1.fna
Ovis_aries
dataset_14/ncbi_dataset/data/GCF_002880755.1/GCF_002880755.1.fna
Pan_troglodytes
dataset_14/ncbi_dataset/data/GCF_008728515.1/GCF_008728515.1.fna
Papio_anubis
dataset_14/ncbi_dataset/data/GCF_013052645.1/GCF_013052645.1.fna
Pan_paniscus
dataset_15/ncbi_dataset/data/GCA_002215935.2/GCA_002215935.2_ASM221593v2_genomic.fna
Psammomys_obesus
dataset_15/ncbi_dataset/data/GCA_003258685.1/GCA_003258685.1_Prosim_1.0_genomic.fna
Prolemur_simus
dataset_15/ncbi_dataset/data/GCA_004026645.1/GCA_004026645.1_PitPit_v1_BIUU_genomic.fna
Pithecia_pithecia
dataset_15/ncbi_dataset/data/GCA_004026925.2/GCA_004026925.2_ProCapCap_v2_BIUU_UCD_genomic.fna
Procavia_capensis
dataset_15/ncbi_dataset/data/GCA_004027715.1/GCA_004027715.1_CalDon_v1_BIUU_genomic.fna
Plecturocebus_donacophilus
dataset_15/ncbi_dataset/data/GCA_004363495.1/GCA_004363495.1_PhoPho_v1_BIUU_genomic.fna
Phocoena_phocoena
dataset_15/ncbi_dataset/data/GCA_006408465.1/GCA_006408465.1_WLD_genomic.fna
Przewalskium_albirostris
dataset_15/ncbi_dataset/data/GCF_000500345.1/unplaced.scaf.fna
Peromyscus_maniculatus_bairdii
dataset_15/ncbi_dataset/data/GCF_002776525.3/GCF_002776525.3.fna
Piliocolobus_tephrosceles
dataset_15/ncbi_dataset/data/GCF_002837175.2/GCF_002837175.2.fna
Physeter_catodon
dataset_15/ncbi_dataset/data/GCF_002880775.1/GCF_002880775.1.fna
Pongo_abelii
dataset_15/ncbi_dataset/data/GCF_004126475.1/GCF_004126475.1.fna
Phyllostomus_discolor
dataset_15/ncbi_dataset/data/GCF_004348235.1/unplaced.scaf.fna
Phoca_vitulina
dataset_15/ncbi_dataset/data/GCF_004664715.1/GCF_004664715.1_Pero_0.1_genomic.fna
Peromyscus_leucopus
dataset_15/ncbi_dataset/data/GCF_008692025.1/GCF_008692025.1.fna
Phocoena_sinus
dataset_16/ncbi_dataset/data/GCA_004024605.1/GCA_004024605.1_PteBra_v1_BIUU_genomic.fna
Pteronura_brasiliensis
dataset_16/ncbi_dataset/data/GCA_004024825.1/GCA_004024825.1_PygNem_v1_BIUU_genomic.fna
Pygathrix_nemaeus
dataset_16/ncbi_dataset/data/GCA_004024885.1/GCA_004024885.1_SagImp_v1_BIUU_genomic.fna
Saguinus_imperator
dataset_16/ncbi_dataset/data/GCA_004026565.1/GCA_004026565.1_RanTarSib_v1_BIUU_genomic.fna
Rangifer_tarandus
dataset_16/ncbi_dataset/data/GCA_006410935.1/GCA_006410935.1_BHR_genomic.fna
Redunca_redunca
dataset_16/ncbi_dataset/data/GCA_009823505.1/GCA_009823505.1_RhiPru_1.0_genomic.fna
Rhizomys_pruinosus
dataset_16/ncbi_dataset/data/GCA_902729225.1/GCA_902729225.1_Ma_sr-lr_union100_genomic.fna
Pteropus_giganteus
dataset_16/ncbi_dataset/data/GCF_000001895.5/GCF_000001895.5.fna
Rattus_norvegicus
dataset_16/ncbi_dataset/data/GCF_000235385.1/unplaced.scaf.fna
Saimiri_boliviensis_boliviensis
dataset_16/ncbi_dataset/data/GCF_000325575.1/unplaced.scaf.fna
Pteropus_alecto
dataset_16/ncbi_dataset/data/GCF_001466805.2/GCF_001466805.2_Raegyp2.0_genomic.fna
Rousettus_aegyptiacus
dataset_16/ncbi_dataset/data/GCF_001698545.1/GCF_001698545.1_ASM169854v1_genomic.fna
Rhinopithecus_bieti
dataset_16/ncbi_dataset/data/GCF_004115265.1/GCF_004115265.1.fna
Rhinolophus_ferrumequinum
dataset_16/ncbi_dataset/data/GCF_007565055.1/GCF_007565055.1.fna
Rhinopithecus_roxellana
dataset_16/ncbi_dataset/data/GCF_011064425.1/GCF_011064425.1.fna
Rattus_rattus
dataset_17/ncbi_dataset/data/GCA_002406435.1/unplaced.scaf.fna
Spermophilus_dauricus
dataset_17/ncbi_dataset/data/GCA_002901085.1/GCA_002901085.1_ASM290108v1_genomic.fna
Solenodon_paradoxus_woodi
dataset_17/ncbi_dataset/data/GCA_003697995.1/unplaced.scaf.fna
Taxidea_taxus_jeffersonii
dataset_17/ncbi_dataset/data/GCA_004024905.1/GCA_004024905.1_TapInd_v1_BIUU_genomic.fna
Tapirus_indicus
dataset_17/ncbi_dataset/data/GCA_004024925.1/GCA_004024925.1_ScaAqu_v1_BIUU_genomic.fna
Scalopus_aquaticus
dataset_17/ncbi_dataset/data/GCA_004025025.1/GCA_004025025.1_TapTer_v1_BIUU_genomic.fna
Tapirus_terrestris
dataset_17/ncbi_dataset/data/GCA_004025045.1/GCA_004025045.1_SigHis_v1_BIUU_genomic.fna
Sigmodon_hispidus
dataset_17/ncbi_dataset/data/GCA_004363575.1/GCA_004363575.1_SolPar_v1_BIUU_genomic.fna
Solenodon_paradoxus
dataset_17/ncbi_dataset/data/GCA_007760645.1/GCA_007760645.1_ASM776064v1_genomic.fna
Sousa_chinensis
dataset_17/ncbi_dataset/data/GCA_902686445.1/GCA_902686445.1.fna
Sciurus_carolinensis
dataset_17/ncbi_dataset/data/GCA_902686455.1/GCA_902686455.1.fna
Sciurus_vulgaris
dataset_17/ncbi_dataset/data/GCA_902825105.1/GCA_902825105.1_synceruscaffer_genomic.fna
Syncerus_caffer
dataset_17/ncbi_dataset/data/GCF_000003025.6/GCF_000003025.6.fna
Sus_scrofa
dataset_17/ncbi_dataset/data/GCF_006229205.1/GCF_006229205.1.fna
Suricata_suricatta
dataset_17/ncbi_dataset/data/GCF_009761245.1/unplaced.scaf.fna
Sapajus_apella
dataset_18/ncbi_dataset/data/GCA_000767525.1/unplaced.scaf.fna
Vicugna_pacos_huacaya
dataset_18/ncbi_dataset/data/GCA_003227395.1/GCA_003227395.1_ASM322739v1_genomic.fna
Tursiops_aduncus
dataset_18/ncbi_dataset/data/GCA_004024845.1/GCA_004024845.1_TonSau_v1_BIUU_genomic.fna
Tonatia_saurophila
dataset_18/ncbi_dataset/data/GCA_004024945.1/GCA_004024945.1_UroGra_v1_BIUU_genomic.fna
Uropsilus_gracilis
dataset_18/ncbi_dataset/data/GCA_004024965.2/GCA_004024965.2_ASM402496v2_genomic.fna
Tragulus_javanicus
dataset_18/ncbi_dataset/data/GCA_006410795.1/GCA_006410795.1_GTK_genomic.fna
Tragelaphus_strepsiceros
dataset_18/ncbi_dataset/data/GCA_009660055.1/GCA_009660055.1_ASM966005v1_genomic.fna
Ursus_thibetanus_thibetanus
dataset_18/ncbi_dataset/data/GCF_000164845.3/GCF_000164845.3.fna
Vicugna_pacos
dataset_18/ncbi_dataset/data/GCF_000243295.1/unplaced.scaf.fna
Trichechus_manatus_latirostris
dataset_18/ncbi_dataset/data/GCF_000687225.1/unplaced.scaf.fna
Ursus_maritimus
dataset_18/ncbi_dataset/data/GCF_003255815.1/GCF_003255815.1.fna
Theropithecus_gelada
dataset_18/ncbi_dataset/data/GCF_003426925.1/GCF_003426925.1_ASM342692v1_genomic.fna
Urocitellus_parryii
dataset_18/ncbi_dataset/data/GCF_003584765.1/unplaced.scaf.fna
Ursus_arctos_horribilis
dataset_18/ncbi_dataset/data/GCF_009764315.1/GCF_009764315.1_Tfra_2.0_genomic.fna
Trachypithecus_francoisi
dataset_18/ncbi_dataset/data/GCF_011762595.1/GCF_011762595.1.fna
Tursiops_truncatus
dataset_19/ncbi_dataset/data/GCA_004023825.1/GCA_004023825.1_VulLag_v1_BIUU_genomic.fna
Vulpes_lagopus
dataset_19/ncbi_dataset/data/GCA_004024805.1/GCA_004024805.1_XerIna_v1_BIUU_genomic.fna
Xerus_inauris
dataset_19/ncbi_dataset/data/GCA_009762305.1/GCA_009762305.1.fna
Zalophus_californianus
dataset_19/ncbi_dataset/data/GCA_013265495.1/unplaced.scaf.fna
Vicugna_vicugna_mensalis
dataset_19/ncbi_dataset/data/GCF_003160815.1/GCF_003160815.1_VulVul2.2_genomic.fna
Vulpes_vulpes
dataset_2/ncbi_dataset/data/GCA_004024785.1/GCA_004024785.1_AteGeo_v1_BIUU_genomic.fna
Ateles_geoffroyi
dataset_2/ncbi_dataset/data/GCA_004027435.1/GCA_004027435.1_ArtJam_v1_BIUU_genomic.fna
Artibeus_jamaicensis
dataset_2/ncbi_dataset/data/GCA_004027475.1/GCA_004027475.1_AnoCau_v1_BIUU_genomic.fna
Anoura_caudifer
dataset_2/ncbi_dataset/data/GCA_004027875.1/GCA_004027875.1_AplRuf_v1_BIUU_genomic.fna
Aplodontia_rufa
dataset_2/ncbi_dataset/data/GCA_006408585.1/GCA_006408585.1_SGB_genomic.fna
Antidorcas_marsupialis
dataset_2/ncbi_dataset/data/GCA_007570785.1/unplaced.scaf.fna
Antilocapra_americana
dataset_2/ncbi_dataset/data/GCA_009873245.2/GCA_009873245.2.fna
Balaenoptera_musculus
dataset_2/ncbi_dataset/data/GCA_900642305.1/GCA_900642305.1_arcGaz3_genomic.fna
Arctocephalus_gazella
dataset_2/ncbi_dataset/data/GCF_000952055.2/unplaced.scaf.fna
Aotus_nancymaae
dataset_2/ncbi_dataset/data/GCF_011762505.1/GCF_011762505.1.fna
Arvicanthis_niloticus
dataset_20/ncbi_dataset/data/GCA_000002285.3/GCA_000002285.3.fna
Canis_lupus_familiaris
dataset_20/ncbi_dataset/data/GCA_000765075.1/unplaced.scaf.fna
Capra_aegagrus
dataset_20/ncbi_dataset/data/GCA_009663435.2/GCA_009663435.2.fna
Callithrix_jacchus
dataset_20/ncbi_dataset/data/GCA_012295265.1/GCA_012295265.1.fna
Canis_lupus_dingo
dataset_20/ncbi_dataset/data/GCF_000767855.1/unplaced.scaf.fna
Camelus_bactrianus
dataset_20/ncbi_dataset/data/GCF_000803125.2/GCF_000803125.2.fna
Camelus_dromedarius
dataset_20/ncbi_dataset/data/GCF_003265705.1/unplaced.scaf.fna
Callorhinus_ursinus
dataset_20/ncbi_dataset/data/GCF_009834535.1/GCF_009834535.1.fna
Camelus_ferus
dataset_3/ncbi_dataset/data/GCA_002933975.1/GCA_002933975.1.fna
Bos_indicus
dataset_3/ncbi_dataset/data/GCA_004027495.1/GCA_004027495.1_BeaHun_v1_BIUU_genomic.fna
Beatragus_hunteri
dataset_3/ncbi_dataset/data/GCA_005887515.2/GCA_005887515.2.fna
Bos_grunniens
dataset_3/ncbi_dataset/data/GCA_007646595.3/GCA_007646595.3_ASM764659v3_genomic.fna
Bos_mutus
dataset_3/ncbi_dataset/data/GCF_002263795.1/GCF_002263795.1.fna
Bos_taurus
dataset_4/ncbi_dataset/data/GCA_003182615.2/GCA_003182615.2_ASM318261v2_genomic.fna
Capra_sibirica
dataset_4/ncbi_dataset/data/GCA_004024725.1/GCA_004024725.1_CheMed_v1_BIUU_genomic.fna
Cheirogaleus_medius
dataset_4/ncbi_dataset/data/GCA_004024745.2/GCA_004024745.2_CatWag_v2_BIUU_UCD_genomic.fna
Catagonus_wagneri
dataset_4/ncbi_dataset/data/GCA_004027695.1/GCA_004027695.1_CavTsc_v1_BIUU_genomic.fna
Cavia_tschudii
dataset_4/ncbi_dataset/data/GCA_006410555.1/GCA_006410555.1_IBX_genomic.fna
Capra_ibex
dataset_4/ncbi_dataset/data/GCA_006410635.1/GCA_006410635.1_HVD_genomic.fna
Cephalophus_harveyi
dataset_4/ncbi_dataset/data/GCA_010411085.1/GCA_010411085.1.fna
Cervus_hanglu_yarkandensis
dataset_4/ncbi_dataset/data/GCA_012922965.1/GCA_012922965.1_ASM1292296v1_genomic.fna
Capreolus_pygargus
dataset_4/ncbi_dataset/data/GCF_000151735.1/unplaced.scaf.fna
Cavia_porcellus
dataset_4/ncbi_dataset/data/GCF_000164805.1/unplaced.scaf.fna
Carlito_syrichta
dataset_4/ncbi_dataset/data/GCF_000283155.1/unplaced.scaf.fna
Ceratotherium_simum_simum
dataset_4/ncbi_dataset/data/GCF_000955945.1/unplaced.scaf.fna
Cercocebus_atys
dataset_4/ncbi_dataset/data/GCF_001604975.1/unplaced.scaf.fna
Cebus_capucinus_imitator
dataset_4/ncbi_dataset/data/GCF_001704415.1/GCF_001704415.1.fna
Capra_hircus
dataset_4/ncbi_dataset/data/GCF_001984765.1/GCF_001984765.1_C.can_genome_v1.0_genomic.fna
Castor_canadensis
dataset_5/ncbi_dataset/data/GCA_000164785.2/unplaced.scaf.fna
Choloepus_hoffmanni
dataset_5/ncbi_dataset/data/GCA_003668045.2/GCA_003668045.2.fna
Cricetulus_griseus
dataset_5/ncbi_dataset/data/GCA_004023885.1/GCA_004023885.1_CryFer_v1_BIUU_genomic.fna
Cryptoprocta_ferox
dataset_5/ncbi_dataset/data/GCA_004027165.1/GCA_004027165.1_CteSoc_v1_BIUU_genomic.fna
Ctenomys_sociabilis
dataset_5/ncbi_dataset/data/GCA_004027205.1/GCA_004027205.1_CteGun_v1_BIUU_genomic.fna
Ctenodactylus_gundi
dataset_5/ncbi_dataset/data/GCA_004027575.1/GCA_004027575.1_CriGam_v1_BIUU_genomic.fna
Cricetomys_gambianus
dataset_5/ncbi_dataset/data/GCA_004363535.1/GCA_004363535.1_DasPun_v1_BIUU_genomic.fna
Dasyprocta_punctata
dataset_5/ncbi_dataset/data/GCA_006408505.1/GCA_006408505.1_CTB_genomic.fna
Damaliscus_lunatus
dataset_5/ncbi_dataset/data/GCA_006408615.1/GCA_006408615.1_BWD_genomic.fna
Connochaetes_taurinus
dataset_5/ncbi_dataset/data/GCA_008692635.1/GCA_008692635.1_BGI_CrCroc_1.0_genomic.fna
Crocuta_crocuta
dataset_5/ncbi_dataset/data/GCA_011316645.1/GCA_011316645.1_ASM1131664v1_genomic.fna
Cynomys_gunnisoni
dataset_5/ncbi_dataset/data/GCF_000260355.1/unplaced.scaf.fna
Condylura_cristata
dataset_5/ncbi_dataset/data/GCF_000276665.1/unplaced.scaf.fna
Chinchilla_lanigera
dataset_5/ncbi_dataset/data/GCF_000409795.2/GCF_000409795.2.fna
Chlorocebus_sabaeus
dataset_5/ncbi_dataset/data/GCF_000951035.1/unplaced.scaf.fna
Colobus_angolensis_palliatus
dataset_6/ncbi_dataset/data/GCA_002844835.1/GCA_002844835.1_ASM284483v1_genomic.fna
Dicerorhinus_sumatrensis_sumatrensis
dataset_6/ncbi_dataset/data/GCA_003033725.1/GCA_003033725.1_ASM303372v1_genomic.fna
Equus_asinus_asinus
dataset_6/ncbi_dataset/data/GCA_003508835.1/GCA_003508835.1_Espe.v1_genomic.fna
Eonycteris_spelaea
dataset_6/ncbi_dataset/data/GCA_004024685.1/GCA_004024685.1_DipSte_v1_BIUU_genomic.fna
Dipodomys_stephensi
dataset_6/ncbi_dataset/data/GCA_004027145.1/GCA_004027145.1_DauMad_v1_BIUU_genomic.fna
Daubentonia_madagascariensis
dataset_6/ncbi_dataset/data/GCA_004027315.2/GCA_004027315.2_DicBicMic_v2_BIUU_UCD_genomic.fna
Diceros_bicornis
dataset_6/ncbi_dataset/data/GCA_004027595.1/GCA_004027595.1_DinBra_v1_BIUU_genomic.fna
Dinomys_branickii
dataset_6/ncbi_dataset/data/GCF_000151885.1/unplaced.scaf.fna
Dipodomys_ordii
dataset_6/ncbi_dataset/data/GCF_000696695.1/unplaced.scaf.fna
Equus_przewalskii
dataset_6/ncbi_dataset/data/GCF_001305755.1/GCF_001305755.1_ASM130575v1_genomic.fna
Equus_asinus
dataset_6/ncbi_dataset/data/GCF_002288905.1/unplaced.scaf.fna
Enhydra_lutris_kenyoni
dataset_6/ncbi_dataset/data/GCF_002288925.2/unplaced.scaf.fna
Delphinapterus_leucas
dataset_6/ncbi_dataset/data/GCF_002863925.1/GCF_002863925.1.fna
Equus_caballus
dataset_6/ncbi_dataset/data/GCF_002940915.1/unplaced.scaf.fna
Desmodus_rotundus
dataset_7/ncbi_dataset/data/GCA_001651235.1/GCA_001651235.1_ASM165123v1_genomic.fna
Giraffa_tippelskirchi
dataset_7/ncbi_dataset/data/GCA_004023845.1/GCA_004023845.1_HelPar_v1_BIUU_genomic.fna
Helogale_parvula
dataset_7/ncbi_dataset/data/GCA_004026825.1/GCA_004026825.1_HemHyl_v1_BIUU_genomic.fna
Hemitragus_hylocrius
dataset_7/ncbi_dataset/data/GCA_004027255.2/GCA_004027255.2_GalVar_v2_BIUU_UCD_genomic.fna
Galeopterus_variegatus
dataset_7/ncbi_dataset/data/GCA_004363415.1/GCA_004363415.1_EscRob_v1_BIUU_genomic.fna
Eschrichtius_robustus
dataset_7/ncbi_dataset/data/GCA_004363455.1/GCA_004363455.1_EubJap_v1_BIUU_genomic.fna
Eubalaena_japonica
dataset_7/ncbi_dataset/data/GCA_006408755.1/GCA_006408755.1_TMG_genomic.fna
Eudorcas_thomsonii
dataset_7/ncbi_dataset/data/GCA_012393455.1/GCA_012393455.1_Tufts_HGry_1.1_genomic.fna
Halichoerus_grypus
dataset_7/ncbi_dataset/data/GCF_000181335.3/GCF_000181335.3.fna
Felis_catus
dataset_7/ncbi_dataset/data/GCF_000696695.1/unplaced.scaf.fna
Equus_przewalskii
dataset_7/ncbi_dataset/data/GCF_004028035.1/unplaced.scaf.fna
Eumetopias_jubatus
dataset_7/ncbi_dataset/data/GCF_004785775.1/GCF_004785775.1_NIH_TR_1.0_genomic.fna
Grammomys_surdaster
dataset_7/ncbi_dataset/data/GCF_006547405.1/unplaced.scaf.fna
Globicephala_melas
dataset_7/ncbi_dataset/data/GCF_008122165.1/GCF_008122165.1.fna
Gorilla_gorilla_gorilla
dataset_7/ncbi_dataset/data/GCF_012274545.1/GCF_012274545.1_DMR_v1.0_HiC_genomic.fna
Fukomys_damarensis
dataset_8/ncbi_dataset/data/GCA_003009895.1/GCA_003009895.1_ASM300989v1_genomic.fna
Hyaena_hyaena
dataset_8/ncbi_dataset/data/GCA_004026845.1/GCA_004026845.1_HetBruBak_v1_BIUU_genomic.fna
Heterohyrax_brucei
dataset_8/ncbi_dataset/data/GCA_004026905.1/GCA_004026905.1_HysCri_v1_BIUU_genomic.fna
Hystrix_cristata
dataset_8/ncbi_dataset/data/GCA_004027065.2/GCA_004027065.2_HipAmp_v2_BIUU_UCD_genomic.fna
Hippopotamus_amphibius
dataset_8/ncbi_dataset/data/GCA_004027415.1/GCA_004027415.1_HipGal_v1_BIUU_genomic.fna
Hipposideros_galeritus
dataset_8/ncbi_dataset/data/GCA_004027455.1/GCA_004027455.1_HydHyd_v1_BIUU_genomic.fna
Hydrochoerus_hydrochaeris
dataset_8/ncbi_dataset/data/GCA_006459105.1/GCA_006459105.1_NPU_HINE_1.0_genomic.fna
Hydropotes_inermis
dataset_8/ncbi_dataset/data/GCA_006942125.1/GCA_006942125.1_SCBI_HNig_1.0_genomic.fna
Hippotragus_niger_niger
dataset_8/ncbi_dataset/data/GCA_013239585.1/unplaced.scaf.fna
Lama_glama_chaku
dataset_8/ncbi_dataset/data/GCF_000236235.1/unplaced.scaf.fna
Ictidomys_tridecemlineatus
dataset_8/ncbi_dataset/data/GCF_000247695.1/unplaced.scaf.fna
Heterocephalus_glaber
dataset_8/ncbi_dataset/data/GCF_001890085.1/GCF_001890085.1_ASM189008v1_genomic.fna
Hipposideros_armiger
dataset_8/ncbi_dataset/data/GCF_003676395.1/unplaced.scaf.fna
Lagenorhynchus_obliquidens
dataset_8/ncbi_dataset/data/GCF_009828535.2/GCF_009828535.2_HMol_V2_genomic.fna
Hylobates_moloch
dataset_9/ncbi_dataset/data/GCA_003118495.1/GCA_003118495.1_macFus_1.0_genomic.fna
Macaca_fuscata_fuscata
dataset_9/ncbi_dataset/data/GCA_004024665.1/GCA_004024665.1_LemCat_v1_BIUU_genomic.fna
Lemur_catta
dataset_9/ncbi_dataset/data/GCA_004026805.1/GCA_004026805.1_LasBor_v1_BIUU_genomic.fna
Lasiurus_borealis
dataset_9/ncbi_dataset/data/GCA_004216515.1/GCA_004216515.1_sis1-161031-pseudohap_genomic.fna
Lycaon_pictus
dataset_9/ncbi_dataset/data/GCA_006410535.1/GCA_006410535.1_GRK_genomic.fna
Litocranius_walleri
dataset_9/ncbi_dataset/data/GCA_012559485.1/GCA_012559485.1.fna
Macaca_fascicularis
dataset_9/ncbi_dataset/data/GCA_013239625.1/unplaced.scaf.fna
Lama_guanicoe_cacsilensis
dataset_9/ncbi_dataset/data/GCA_900661375.1/GCA_900661375.1_LYPA1.0_genomic.fna
Lynx_pardinus
dataset_9/ncbi_dataset/data/GCA_902655055.1/GCA_902655055.1.fna
Lutra_lutra
dataset_9/ncbi_dataset/data/GCF_000001905.1/unplaced.scaf.fna
Loxodonta_africana
dataset_9/ncbi_dataset/data/GCF_000442215.1/unplaced.scaf.fna
Lipotes_vexillifer
dataset_9/ncbi_dataset/data/GCF_000956065.1/unplaced.scaf.fna
Macaca_nemestrina
dataset_9/ncbi_dataset/data/GCF_003339765.1/GCF_003339765.1.fna
Macaca_mulatta
dataset_9/ncbi_dataset/data/GCF_007474595.1/GCF_007474595.1.fna
Lynx_canadensis
dataset_9/ncbi_dataset/data/GCF_010015895.1/unplaced.scaf.fna
Lontra_canadensis
